# Inclusion of JNK-independent drugs within multi-agent chemotherapy improves response in relapsed high-risk neuroblastoma

**DOI:** 10.1101/2025.04.26.650760

**Authors:** Jeremy Z.R. Han, Monica Phimmachanh, Jordan F. Hastings, King Ho Leong, Boaz H. Ng, Jenny Ni, Angela Fontaine-Titley, Antonia L. Cadell, Yolande EI O’Donnell, Misaki Clearwater, Alvin Kamili, Michelle Haber, Murray Norris, Paul Timpson, Toby N. Trahair, Jamie I. Fletcher, Dirk Fey, Walter Kolch, Sharissa L. Latham, David R. Croucher

## Abstract

The acquisition of a chemoresistant state underlies poor prognosis in many cancers, including neuroblastoma. We previously demonstrated that heterogeneity in apoptosis induction through c-Jun N-Terminal Kinase (JNK) promotes a form of non-genetic chemoresistance in neuroblastoma observable at both patient and single-cell levels. As the maintenance of this JNK-impaired state in the relapse setting is a significant barrier to the efficacy of many standard-of-care chemotherapy drugs, we combined a mechanistic, mathematical model of JNK activation with a paediatric focused drug screen and identified approved oncology drugs capable of inducing apoptosis in a JNK-independent manner. Functional genomics further revealed that synergy between these JNK-independent drugs and standard-of-care chemotherapies emerged from differential utilisation of apoptotic network components, rather than from their direct mechanistic targets. Efficacy studies with PDX models also confirmed that including a JNK-independent drug within existing chemotherapy backbones significantly improved response in the relapse setting, where new approaches are urgently needed.

**One Sentence Summary:** Drug combinations utilising differential sets of network components can overcome the apoptotic impaired state of relapsed high-risk neuroblastoma.

## Supplementary Table 2 for "Inclusion of JNK-independent drugs within multi-agent chemotherapy improves response in relapsed high-risk neuroblastoma"

### Sheet: esiRNA Library
siRNA Id	siRNA Type	Gene Symbol	Gene Id	Rank	Refseq Id
SASI_Hs01_00174552	predicted	ABL1	25	1	NM_005157
SASI_Hs01_00174553	predicted	ABL1	25	2	NM_005157
SASI_Hs01_00154491	predicted	ABL1	25	1	NM_007313
SASI_Hs01_00154492	predicted	ABL1	25	2	NM_007313
SASI_Hs01_00135664	predicted	ACIN1	22985	1	NM_014977
SASI_Hs01_00135665	predicted	ACIN1	22985	2	NM_014977
SASI_Hs01_00199874	predicted	AGTR2	186	1	NM_000686
SASI_Hs01_00199875	predicted	AGTR2	186	2	NM_000686
SASI_Hs01_00099631	predicted	AIFM1	9131	1	NM_004208
SASI_Hs01_00099633	predicted	AIFM1	9131	2	NM_004208
SASI_Hs01_00015937	predicted	AIFM1	9131	1	NM_145812
SASI_Hs01_00015939	predicted	AIFM1	9131	2	NM_145812
SASI_Hs01_00080977	predicted	AIFM1	9131	1	NM_145813
SASI_Hs01_00080979	predicted	AIFM1	9131	2	NM_145813
SASI_Hs01_00205545	predicted	AKT1	207	1	NM_001014431
SASI_Hs01_00205546	predicted	AKT1	207	2	NM_001014431
SASI_Hs01_00046168	predicted	AKT1	207	1	NM_001014432
SASI_Hs01_00046169	predicted	AKT1	207	2	NM_001014432
SASI_Hs01_00105952	validated	AKT1	207	1	NM_005163
SASI_Hs01_00105953	validated	AKT1	207	1	NM_005163
SASI_Hs01_00122808	predicted	AKT3	10000	1	NM_005465
SASI_Hs01_00122809	predicted	AKT3	10000	2	NM_005465
SASI_Hs01_00023201	predicted	AKT3	10000	1	NM_181690
SASI_Hs01_00023202	predicted	AKT3	10000	2	NM_181690
SASI_Hs02_00331274	predicted	APAF1	317	1	NM_001160
SASI_Hs02_00331275	predicted	APAF1	317	2	NM_001160
SASI_Hs02_00344411	predicted	APAF1	317	1	NM_013229
SASI_Hs02_00344412	predicted	APAF1	317	2	NM_013229
SASI_Hs02_00370446	predicted	APAF1	317	1	NM_181861
SASI_Hs02_00370447	predicted	APAF1	317	2	NM_181861
SASI_Hs02_00370461	predicted	APAF1	317	1	NM_181868
SASI_Hs02_00370462	predicted	APAF1	317	2	NM_181868
SASI_Hs01_00180579	predicted	APAF1	317	1	NM_181869
SASI_Hs01_00180580	predicted	APAF1	317	2	NM_181869
SASI_Hs02_00301724	predicted	APC	324	1	NM_000038
SASI_Hs01_00239812	predicted	APC	324	2	NM_000038
SASI_Hs02_00329734	predicted	APC	324	1	NM_001127510
SASI_Hs02_00329735	predicted	APC	324	2	NM_001127510
SASI_Hs02_00329744	predicted	APC	324	1	NM_001127511
SASI_Hs02_00329745	predicted	APC	324	2	NM_001127511
SASI_Hs01_00185799	validated	APP	351	1	NM_000484
SASI_Hs01_00185800	validated	APP	351	1	NM_000484
SASI_Hs02_00372947	predicted	APP	351	1	NM_201413
SASI_Hs01_00068225	predicted	APP	351	2	NM_201413
SASI_Hs02_00372952	predicted	APP	351	1	NM_201414
SASI_Hs01_00177201	predicted	APP	351	2	NM_201414
SASI_Hs01_00147372	predicted	ATF2	1386	1	NM_001880
SASI_Hs01_00147373	predicted	ATF2	1386	2	NM_001880
SASI_Hs01_00099068	predicted	ATF3	467	1	NM_001030287
SASI_Hs01_00247596	predicted	ATF3	467	2	NM_001030287
SASI_Hs01_00068147	predicted	ATF3	467	1	NM_001040619
SASI_Hs01_00068148	predicted	ATF3	467	2	NM_001040619
SASI_Hs01_00065471	predicted	ATF3	467	1	NM_001674
SASI_Hs02_00332310	predicted	ATF3	467	2	NM_001674
SASI_Hs01_00142571	predicted	ATF3	467	1	NM_004024
SASI_Hs01_00142572	predicted	ATF3	467	2	NM_004024
SASI_Hs02_00332313	predicted	ATF4	468	1	NM_001675
SASI_Hs02_00332314	predicted	ATF4	468	2	NM_001675
SASI_Hs02_00370952	predicted	ATF4	468	1	NM_182810
SASI_Hs02_00370953	predicted	ATF4	468	2	NM_182810
SASI_Hs02_00343439	predicted	ATF6	22926	1	NM_007348
SASI_Hs01_00220477	predicted	ATF6	22926	2	NM_007348
SASI_Hs01_00093615	validated	ATM	472	1	NM_000051
SASI_Hs01_00093616	predicted	ATM	472	2	NM_000051
SASI_Hs01_00028583	predicted	ATM	472	1	NM_138292
SASI_Hs01_00028584	predicted	ATM	472	2	NM_138292
SASI_Hs02_00337266	predicted	BAG3	9531	1	NM_004281
SASI_Hs01_00126956	predicted	BAG3	9531	2	NM_004281
SASI_Hs02_00331326	predicted	BAK1	578	1	NM_001188
SASI_Hs01_00075044	predicted	BAK1	578	2	NM_001188
SASI_Hs01_00222476	predicted	BARD1	580	1	NM_000465
SASI_Hs01_00222477	predicted	BARD1	580	2	NM_000465
SASI_Hs02_00319380	predicted	BAT3	7917	1	NM_001098534
SASI_Hs02_00319381	predicted	BAT3	7917	2	NM_001098534
SASI_Hs01_00030742	predicted	BAT3	7917	1	NM_004639
SASI_Hs01_00030743	predicted	BAT3	7917	2	NM_004639
SASI_Hs01_00087421	predicted	BAT3	7917	1	NM_080702
SASI_Hs02_00362483	predicted	BAT3	7917	2	NM_080702
SASI_Hs01_00194313	predicted	BAT3	7917	1	NM_080703
SASI_Hs01_00194316	predicted	BAT3	7917	2	NM_080703
SASI_Hs02_00337363	predicted	BAX	581	1	NM_004324
SASI_Hs01_00104997	predicted	BAX	581	2	NM_004324
SASI_Hs02_00363869	predicted	BAX	581	1	NM_138761
SASI_Hs02_00363870	predicted	BAX	581	2	NM_138761
SASI_Hs02_00363875	predicted	BAX	581	1	NM_138763
SASI_Hs01_00172876	predicted	BAX	581	2	NM_138763
SASI_Hs01_00092477	predicted	BAX	581	1	NM_138764
SASI_Hs01_00092478	predicted	BAX	581	2	NM_138764
SASI_Hs02_00363878	predicted	BAX	581	1	NM_138765
SASI_Hs02_00363879	predicted	BAX	581	2	NM_138765
SASI_Hs02_00328997	predicted	BBC3	27113	1	NM_001127240
SASI_Hs02_00328998	predicted	BBC3	27113	2	NM_001127240
SASI_Hs02_00329007	predicted	BBC3	27113	1	NM_001127241
SASI_Hs02_00329008	predicted	BBC3	27113	2	NM_001127241
SASI_Hs02_00329017	predicted	BBC3	27113	1	NM_001127242
SASI_Hs02_00329018	predicted	BBC3	27113	2	NM_001127242
SASI_Hs01_00078524	predicted	BBC3	27113	1	NM_014417
SASI_Hs01_00078529	predicted	BBC3	27113	2	NM_014417
SASI_Hs01_00230291	predicted	BCAP31	10134	1	NM_005745
SASI_Hs01_00230292	predicted	BCAP31	10134	2	NM_005745
SASI_Hs01_00172696	predicted	BCL10	8915	1	NM_003921
SASI_Hs01_00172699	predicted	BCL10	8915	2	NM_003921
SASI_Hs01_00119086	predicted	BCL2	596	1	NM_000633
SASI_Hs01_00119087	predicted	BCL2	596	2	NM_000633
SASI_Hs01_00149364	predicted	BCL2	596	1	NM_000657
SASI_Hs01_00149365	predicted	BCL2	596	2	NM_000657
SASI_Hs02_00326784	predicted	BCL2A1	597	1	NM_001114735
SASI_Hs02_00326785	predicted	BCL2A1	597	2	NM_001114735
SASI_Hs02_00336810	predicted	BCL2A1	597	1	NM_004049
SASI_Hs02_00336811	predicted	BCL2A1	597	2	NM_004049
SASI_Hs01_00165963	predicted	BCL2L1	598	1	NM_001191
SASI_Hs01_00165964	predicted	BCL2L1	598	2	NM_001191
SASI_Hs01_00235941	predicted	BCL2L1	598	1	NM_138578
SASI_Hs01_00235942	predicted	BCL2L1	598	2	NM_138578
SASI_Hs01_00011828	predicted	BCL2L10	10017	1	NM_020396
SASI_Hs01_00011829	predicted	BCL2L10	10017	2	NM_020396
SASI_Hs02_00341791	predicted	BCL2L11	10018	1	NM_006538
SASI_Hs02_00341792	predicted	BCL2L11	10018	2	NM_006538
SASI_Hs01_00061335	predicted	BCL2L11	10018	1	NM_138621
SASI_Hs02_00363756	predicted	BCL2L11	10018	2	NM_138621
SASI_Hs01_00216663	predicted	BCL2L11	10018	1	NM_138622
SASI_Hs01_00216664	predicted	BCL2L11	10018	2	NM_138622
SASI_Hs01_00166224	predicted	BCL2L11	10018	1	NM_138623
SASI_Hs01_00166225	predicted	BCL2L11	10018	2	NM_138623
SASI_Hs01_00020042	predicted	BCL2L11	10018	1	NM_138624
SASI_Hs01_00020043	predicted	BCL2L11	10018	2	NM_138624
SASI_Hs01_00100661	predicted	BCL2L11	10018	1	NM_138626
SASI_Hs01_00100662	predicted	BCL2L11	10018	2	NM_138626
SASI_Hs01_00121346	predicted	BCL2L11	10018	1	NM_138627
SASI_Hs01_00121347	predicted	BCL2L11	10018	2	NM_138627
SASI_Hs01_00122868	predicted	BCL2L11	10018	1	NM_207002
SASI_Hs01_00122870	predicted	BCL2L11	10018	2	NM_207002
SASI_Hs01_00158853	predicted	BCL2L11	10018	1	NM_207003
SASI_Hs01_00158854	predicted	BCL2L11	10018	2	NM_207003
SASI_Hs01_00112684	predicted	BCL3	602	1	NM_005178
SASI_Hs01_00112685	predicted	BCL3	602	2	NM_005178
SASI_Hs02_00332379	predicted	BCL6	604	1	NM_001706
SASI_Hs02_00332380	predicted	BCL6	604	2	NM_001706
SASI_Hs01_00069814	predicted	BCL6	604	1	NM_138931
SASI_Hs01_00069815	predicted	BCL6	604	2	NM_138931
SASI_Hs01_00139892	predicted	BFAR	51283	1	NM_016561
SASI_Hs01_00139893	predicted	BFAR	51283	2	NM_016561
SASI_Hs01_00047470	predicted	BID	637	1	NM_001196
SASI_Hs02_00331335	predicted	BID	637	2	NM_001196
SASI_Hs01_00208323	predicted	BID	637	1	NM_197966
SASI_Hs02_00371578	predicted	BID	637	2	NM_197966
SASI_Hs01_00129266	predicted	BID	637	1	NM_197967
SASI_Hs01_00129268	predicted	BID	637	2	NM_197967
SASI_Hs01_00127428	predicted	BIK	638	1	NM_001197
SASI_Hs01_00127430	predicted	BIK	638	2	NM_001197
SASI_Hs01_00167908	predicted	BIRC2	329	1	NM_001166
SASI_Hs01_00167909	predicted	BIRC2	329	2	NM_001166
SASI_Hs01_00235507	predicted	BIRC3	330	1	NM_001165
SASI_Hs01_00235508	predicted	BIRC3	330	2	NM_001165
SASI_Hs01_00187068	predicted	BIRC3	330	1	NM_182962
SASI_Hs01_00187069	predicted	BIRC3	330	2	NM_182962
SASI_Hs01_00139569	validated	BIRC5	332	1	NM_001012270
SASI_Hs01_00139565	predicted	BIRC5	332	2	NM_001012270
SASI_Hs01_00094389	validated	BIRC5	332	1	NM_001012271
SASI_Hs01_00094390	predicted	BIRC5	332	2	NM_001012271
SASI_Hs01_00052228	validated	BIRC5	332	1	NM_001168
SASI_Hs01_00052229	validated	BIRC5	332	1	NM_001168
SASI_Hs01_00172666	predicted	BIRC6	57448	1	NM_016252
SASI_Hs02_00349133	predicted	BIRC6	57448	2	NM_016252
SASI_Hs01_00148385	predicted	BIRC7	79444	1	NM_022161
SASI_Hs01_00148386	predicted	BIRC7	79444	2	NM_022161
SASI_Hs01_00119417	predicted	BIRC7	79444	1	NM_139317
SASI_Hs01_00119418	predicted	BIRC7	79444	2	NM_139317
SASI_Hs02_00331344	predicted	BNIP1	662	1	NM_001205
SASI_Hs02_00331345	predicted	BNIP1	662	2	NM_001205
SASI_Hs02_00344925	predicted	BNIP1	662	1	NM_013978
SASI_Hs02_00344926	predicted	BNIP1	662	2	NM_013978
SASI_Hs01_00167756	predicted	BNIP1	662	1	NM_013979
SASI_Hs01_00167757	predicted	BNIP1	662	2	NM_013979
SASI_Hs01_00190008	predicted	BNIP1	662	1	NM_013980
SASI_Hs01_00190009	predicted	BNIP1	662	2	NM_013980
SASI_Hs02_00337378	predicted	BNIP2	663	1	NM_004330
SASI_Hs01_00071004	predicted	BNIP2	663	2	NM_004330
SASI_Hs01_00131554	predicted	BNIP3	664	1	NM_004052
SASI_Hs01_00131555	predicted	BNIP3	664	2	NM_004052
SASI_Hs01_00030000	predicted	BNIP3L	665	1	NM_004331
SASI_Hs01_00030001	predicted	BNIP3L	665	2	NM_004331
SASI_Hs01_00231429	predicted	BOK	666	1	NM_032515
SASI_Hs01_00231430	predicted	BOK	666	2	NM_032515
SASI_Hs01_00107703	validated	BRAF	673	1	NM_004333
SASI_Hs01_00107704	validated	BRAF	673	1	NM_004333
SASI_Hs01_00179500	predicted	BRCA1	672	1	NM_007294
SASI_Hs01_00179501	predicted	BRCA1	672	2	NM_007294
SASI_Hs01_00057173	predicted	BRCA1	672	1	NM_007295
SASI_Hs01_00057174	predicted	BRCA1	672	2	NM_007295
SASI_Hs01_00205171	predicted	BRCA1	672	1	NM_007296
SASI_Hs01_00205172	predicted	BRCA1	672	2	NM_007296
SASI_Hs01_00150725	predicted	BRCA1	672	1	NM_007297
SASI_Hs01_00150726	predicted	BRCA1	672	2	NM_007297
SASI_Hs01_00019842	predicted	BRCA1	672	1	NM_007298
SASI_Hs01_00019843	predicted	BRCA1	672	2	NM_007298
SASI_Hs01_00079379	predicted	BRCA1	672	1	NM_007299
SASI_Hs01_00079380	predicted	BRCA1	672	2	NM_007299
SASI_Hs01_00149888	predicted	BRCA1	672	1	NM_007300
SASI_Hs01_00149889	predicted	BRCA1	672	2	NM_007300
SASI_Hs01_00103437	predicted	BRCA1	672	1	NM_007302
SASI_Hs01_00103438	predicted	BRCA1	672	2	NM_007302
SASI_Hs01_00124497	predicted	BRCA1	672	1	NM_007303
SASI_Hs01_00124498	predicted	BRCA1	672	2	NM_007303
SASI_Hs01_00125404	predicted	BRCA1	672	1	NM_007304
SASI_Hs01_00125405	predicted	BRCA1	672	2	NM_007304
SASI_Hs01_00195003	predicted	BRCA1	672	1	NM_007305
SASI_Hs01_00195004	predicted	BRCA1	672	2	NM_007305
SASI_Hs01_00086571	predicted	BRE	9577	1	NM_004899
SASI_Hs01_00086572	predicted	BRE	9577	2	NM_004899
SASI_Hs01_00221752	predicted	BRE	9577	1	NM_199191
SASI_Hs01_00221753	predicted	BRE	9577	2	NM_199191
SASI_Hs01_00077213	predicted	BRE	9577	1	NM_199192
SASI_Hs01_00077214	predicted	BRE	9577	2	NM_199192
SASI_Hs01_00193537	predicted	BRE	9577	1	NM_199193
SASI_Hs01_00193538	predicted	BRE	9577	2	NM_199193
SASI_Hs01_00198620	predicted	BRE	9577	1	NM_199194
SASI_Hs01_00198621	predicted	BRE	9577	2	NM_199194
SASI_Hs01_00237346	predicted	CAPN1	823	1	NM_005186
SASI_Hs01_00237348	predicted	CAPN1	823	2	NM_005186
SASI_Hs01_00157781	predicted	CASP1	834	1	NM_001223
SASI_Hs02_00331381	predicted	CASP1	834	2	NM_001223
SASI_Hs01_00193993	predicted	CASP1	834	1	NM_033292
SASI_Hs02_00361102	predicted	CASP1	834	2	NM_033292
SASI_Hs01_00087529	predicted	CASP1	834	1	NM_033293
SASI_Hs01_00087530	predicted	CASP1	834	2	NM_033293
SASI_Hs02_00361104	predicted	CASP1	834	1	NM_033294
SASI_Hs01_00024989	predicted	CASP1	834	2	NM_033294
SASI_Hs01_00170790	predicted	CASP1	834	1	NM_033295
SASI_Hs01_00170791	predicted	CASP1	834	2	NM_033295
SASI_Hs02_00331397	predicted	CASP10	843	1	NM_001230
SASI_Hs01_00165504	predicted	CASP10	843	2	NM_001230
SASI_Hs02_00360603	predicted	CASP10	843	1	NM_032974
SASI_Hs01_00067375	predicted	CASP10	843	2	NM_032974
SASI_Hs02_00360608	predicted	CASP10	843	1	NM_032977
SASI_Hs01_00213343	predicted	CASP10	843	2	NM_032977
SASI_Hs01_00066908	predicted	CASP2	835	1	NM_032982
SASI_Hs01_00066909	predicted	CASP2	835	2	NM_032982
SASI_Hs01_00241638	predicted	CASP2	835	1	NM_032983
SASI_Hs02_00360617	predicted	CASP2	835	2	NM_032983
SASI_Hs01_00139105	predicted	CASP3	836	1	NM_004346
SASI_Hs01_00139106	predicted	CASP3	836	2	NM_004346
SASI_Hs01_00219179	predicted	CASP3	836	1	NM_032991
SASI_Hs01_00219180	predicted	CASP3	836	2	NM_032991
SASI_Hs01_00066187	predicted	CASP4	837	1	NM_001225
SASI_Hs02_00331382	predicted	CASP4	837	2	NM_001225
SASI_Hs01_00023733	predicted	CASP4	837	1	NM_033306
SASI_Hs02_00361143	predicted	CASP4	837	2	NM_033306
SASI_Hs01_00019062	predicted	CASP6	839	1	NM_001226
SASI_Hs01_00019063	predicted	CASP6	839	2	NM_001226
SASI_Hs01_00164124	predicted	CASP6	839	1	NM_032992
SASI_Hs02_00360626	predicted	CASP6	839	2	NM_032992
SASI_Hs01_00128361	predicted	CASP7	840	1	NM_001227
SASI_Hs01_00128362	predicted	CASP7	840	2	NM_001227
SASI_Hs01_00091255	predicted	CASP7	840	1	NM_033338
SASI_Hs01_00091256	predicted	CASP7	840	2	NM_033338
SASI_Hs01_00202476	predicted	CASP7	840	1	NM_033339
SASI_Hs01_00202477	predicted	CASP7	840	2	NM_033339
SASI_Hs01_00140467	predicted	CASP7	840	1	NM_033340
SASI_Hs01_00140468	predicted	CASP7	840	2	NM_033340
SASI_Hs01_00141568	predicted	CASP9	842	1	NM_001229
SASI_Hs01_00141569	predicted	CASP9	842	2	NM_001229
SASI_Hs01_00099782	predicted	CASP9	842	1	NM_032996
SASI_Hs01_00099783	predicted	CASP9	842	2	NM_032996
SASI_Hs01_00095408	predicted	CBL	867	1	NM_005188
SASI_Hs01_00095409	predicted	CBL	867	2	NM_005188
SASI_Hs01_00043350	predicted	CCND2	894	1	NM_001759
SASI_Hs01_00043351	predicted	CCND2	894	2	NM_001759
SASI_Hs01_00191954	predicted	CD27	939	1	NM_001242
SASI_Hs01_00191955	predicted	CD27	939	2	NM_001242
SASI_Hs01_00238215	predicted	CD38	952	1	NM_001775
SASI_Hs01_00238216	predicted	CD38	952	2	NM_001775
SASI_Hs01_00013152	predicted	CD40	958	1	NM_001250
SASI_Hs01_00013153	predicted	CD40	958	2	NM_001250
SASI_Hs01_00146833	predicted	CD40	958	1	NM_152854
SASI_Hs01_00146834	predicted	CD40	958	2	NM_152854
SASI_Hs01_00044049	validated	CDC2	983	1	NM_001786
SASI_Hs01_00044050	validated	CDC2	983	1	NM_001786
SASI_Hs01_00056210	validated	CDC2	983	1	NM_033379
SASI_Hs01_00056211	predicted	CDC2	983	2	NM_033379
SASI_Hs01_00195724	predicted	CDKN2D	1032	1	NM_001800
SASI_Hs01_00195725	predicted	CDKN2D	1032	2	NM_001800
SASI_Hs01_00053349	predicted	CDKN2D	1032	1	NM_079421
SASI_Hs01_00053350	predicted	CDKN2D	1032	2	NM_079421
SASI_Hs02_00326304	predicted	CHEK1	1111	1	NM_001114121
SASI_Hs02_00326305	predicted	CHEK1	1111	2	NM_001114121
SASI_Hs02_00326314	predicted	CHEK1	1111	1	NM_001114122
SASI_Hs02_00326315	predicted	CHEK1	1111	2	NM_001114122
SASI_Hs01_00027316	validated	CHEK1	1111	1	NM_001274
SASI_Hs01_00027317	predicted	CHEK1	1111	2	NM_001274
SASI_Hs01_00066347	predicted	CHEK2	11200	1	NM_001005735
SASI_Hs01_00066348	predicted	CHEK2	11200	2	NM_001005735
SASI_Hs01_00012101	predicted	CHEK2	11200	1	NM_007194
SASI_Hs01_00012102	predicted	CHEK2	11200	2	NM_007194
SASI_Hs01_00013930	predicted	CHEK2	11200	1	NM_145862
SASI_Hs01_00013931	predicted	CHEK2	11200	2	NM_145862
SASI_Hs01_00206921	validated	CHUK	1147	1	NM_001278
SASI_Hs01_00206922	validated	CHUK	1147	1	NM_001278
SASI_Hs02_00318698	predicted	CTNNB1	1499	1	NM_001098209
SASI_Hs02_00318699	predicted	CTNNB1	1499	2	NM_001098209
SASI_Hs02_00318708	predicted	CTNNB1	1499	1	NM_001098210
SASI_Hs02_00318709	predicted	CTNNB1	1499	2	NM_001098210
SASI_Hs01_00117958	validated	CTNNB1	1499	1	NM_001904
SASI_Hs01_00117960	validated	CTNNB1	1499	1	NM_001904
SASI_Hs02_00332783	predicted	CTSD	1509	1	NM_001909
SASI_Hs01_00141231	predicted	CTSD	1509	2	NM_001909
SASI_Hs01_00199484	predicted	CTSH	1512	1	NM_004390
SASI_Hs01_00199485	predicted	CTSH	1512	2	NM_004390
SASI_Hs01_00180677	predicted	CTSH	1512	1	NM_148979
SASI_Hs01_00180678	predicted	CTSH	1512	2	NM_148979
SASI_Hs01_00174519	predicted	DAB2IP	153090	1	NM_032552
SASI_Hs01_00174520	predicted	DAB2IP	153090	2	NM_032552
SASI_Hs01_00188101	predicted	DAB2IP	153090	1	NM_138709
SASI_Hs01_00188102	predicted	DAB2IP	153090	2	NM_138709
SASI_Hs01_00238225	predicted	DAPK1	1612	1	NM_004938
SASI_Hs01_00238226	predicted	DAPK1	1612	2	NM_004938
SASI_Hs01_00206404	predicted	DAPK2	23604	1	NM_014326
SASI_Hs01_00206405	predicted	DAPK2	23604	2	NM_014326
SASI_Hs01_00138404	predicted	DAXX	1616	1	NM_001350
SASI_Hs01_00138405	predicted	DAXX	1616	2	NM_001350
SASI_Hs02_00339193	predicted	DCC	1630	1	NM_005215
SASI_Hs02_00339194	predicted	DCC	1630	2	NM_005215
SASI_Hs01_00181291	predicted	DFFA	1676	1	NM_004401
SASI_Hs01_00181292	predicted	DFFA	1676	2	NM_004401
SASI_Hs01_00048030	predicted	DFFA	1676	1	NM_213566
SASI_Hs01_00048031	predicted	DFFA	1676	2	NM_213566
SASI_Hs01_00052788	predicted	DFFB	1677	1	NM_001004285
SASI_Hs01_00052789	predicted	DFFB	1677	2	NM_001004285
SASI_Hs01_00176320	predicted	DFFB	1677	1	NM_001004286
SASI_Hs01_00176321	predicted	DFFB	1677	2	NM_001004286
SASI_Hs01_00124226	predicted	DFFB	1677	1	NM_004402
SASI_Hs01_00124218	predicted	DFFB	1677	2	NM_004402
SASI_Hs01_00168383	predicted	DIABLO	56616	1	NM_019887
SASI_Hs01_00168385	predicted	DIABLO	56616	2	NM_019887
SASI_Hs01_00049454	predicted	DIABLO	56616	1	NM_138929
SASI_Hs01_00049456	predicted	DIABLO	56616	2	NM_138929
SASI_Hs01_00217709	predicted	DIABLO	56616	1	NM_138930
SASI_Hs01_00217711	predicted	DIABLO	56616	2	NM_138930
SASI_Hs01_00078148	predicted	DNASE1L3	1776	1	NM_004944
SASI_Hs01_00078149	predicted	DNASE1L3	1776	2	NM_004944
SASI_Hs02_00340086	predicted	DNM1L	10059	1	NM_005690
SASI_Hs02_00340087	predicted	DNM1L	10059	2	NM_005690
SASI_Hs02_00343520	predicted	DNM1L	10059	1	NM_012062
SASI_Hs02_00343521	predicted	DNM1L	10059	2	NM_012062
SASI_Hs02_00343526	predicted	DNM1L	10059	1	NM_012063
SASI_Hs02_00343527	predicted	DNM1L	10059	2	NM_012063
SASI_Hs01_00162220	predicted	E2F1	1869	1	NM_005225
SASI_Hs01_00162222	predicted	E2F1	1869	2	NM_005225
SASI_Hs01_00215449	predicted	EGFR	1956	1	NM_005228
SASI_Hs01_00215450	predicted	EGFR	1956	2	NM_005228
SASI_Hs01_00010279	predicted	EGFR	1956	1	NM_201282
SASI_Hs01_00010280	predicted	EGFR	1956	2	NM_201282
SASI_Hs01_00084812	predicted	EGFR	1956	1	NM_201283
SASI_Hs01_00084813	predicted	EGFR	1956	2	NM_201283
SASI_Hs01_00115270	predicted	EGFR	1956	1	NM_201284
SASI_Hs01_00115271	predicted	EGFR	1956	2	NM_201284
SASI_Hs01_00096844	predicted	EIF2AK3	9451	1	NM_004836
SASI_Hs01_00096845	predicted	EIF2AK3	9451	2	NM_004836
SASI_Hs01_00059686	predicted	ENDOG	2021	1	NM_004435
SASI_Hs01_00059687	predicted	ENDOG	2021	2	NM_004435
SASI_Hs01_00193248	predicted	ERBB3	2065	1	NM_001005915
SASI_Hs01_00193249	predicted	ERBB3	2065	2	NM_001005915
SASI_Hs01_00196190	predicted	ERBB3	2065	1	NM_001982
SASI_Hs01_00196191	predicted	ERBB3	2065	2	NM_001982
SASI_Hs02_00310748	predicted	ERBB4	2066	1	NM_001042599
SASI_Hs02_00310749	predicted	ERBB4	2066	2	NM_001042599
SASI_Hs02_00339239	predicted	ERBB4	2066	1	NM_005235
SASI_Hs01_00025144	predicted	ERBB4	2066	2	NM_005235
SASI_Hs01_00232954	predicted	ERCC2	2068	1	NM_000400
SASI_Hs01_00232955	predicted	ERCC2	2068	2	NM_000400
SASI_Hs01_00170293	predicted	ERCC3	2071	1	NM_000122
SASI_Hs02_00301913	predicted	ERCC3	2071	2	NM_000122
SASI_Hs01_00150128	validated	FADD	8772	1	NM_003824
SASI_Hs01_00150129	predicted	FADD	8772	2	NM_003824
SASI_Hs02_00301734	predicted	FAS	355	1	NM_000043
SASI_Hs02_00301735	predicted	FAS	355	2	NM_000043
SASI_Hs02_00366814	predicted	FAS	355	1	NM_152871
SASI_Hs02_00366815	predicted	FAS	355	2	NM_152871
SASI_Hs02_00366817	predicted	FAS	355	1	NM_152872
SASI_Hs01_00163106	predicted	FAS	355	2	NM_152872
SASI_Hs02_00366819	predicted	FAS	355	1	NM_152873
SASI_Hs01_00115869	predicted	FAS	355	2	NM_152873
SASI_Hs02_00366821	predicted	FAS	355	1	NM_152874
SASI_Hs01_00044307	predicted	FAS	355	2	NM_152874
SASI_Hs02_00366826	predicted	FAS	355	1	NM_152875
SASI_Hs01_00174906	predicted	FAS	355	2	NM_152875
SASI_Hs02_00366828	predicted	FAS	355	1	NM_152876
SASI_Hs01_00027966	predicted	FAS	355	2	NM_152876
SASI_Hs02_00366832	predicted	FAS	355	1	NM_152877
SASI_Hs01_00167877	predicted	FAS	355	2	NM_152877
SASI_Hs02_00302991	predicted	FASLG	356	1	NM_000639
SASI_Hs01_00086610	predicted	FASLG	356	2	NM_000639
SASI_Hs01_00076732	predicted	FOXO1	2308	1	NM_002015
SASI_Hs01_00076733	predicted	FOXO1	2308	2	NM_002015
SASI_Hs01_00119127	predicted	FOXO3	2309	1	NM_001455
SASI_Hs01_00119128	predicted	FOXO3	2309	2	NM_001455
SASI_Hs01_00161590	predicted	FOXO3	2309	1	NM_201559
SASI_Hs01_00161591	predicted	FOXO3	2309	2	NM_201559
SASI_Hs01_00030949	predicted	GADD45A	1647	1	NM_001924
SASI_Hs02_00332817	predicted	GADD45A	1647	2	NM_001924
SASI_Hs01_00036486	predicted	GADD45G	10912	1	NM_006705
SASI_Hs01_00036487	predicted	GADD45G	10912	2	NM_006705
SASI_Hs01_00240786	predicted	GPX1	2876	1	NM_000581
SASI_Hs01_00240787	predicted	GPX1	2876	2	NM_000581
SASI_Hs02_00372929	predicted	GPX1	2876	1	NM_201397
SASI_Hs01_00095458	predicted	GPX1	2876	2	NM_201397
SASI_Hs01_00192105	validated	GSK3B	2932	1	NM_002093
SASI_Hs01_00192106	validated	GSK3B	2932	1	NM_002093
SASI_Hs01_00209953	predicted	GSN	2934	1	NM_000177
SASI_Hs01_00209954	predicted	GSN	2934	2	NM_000177
SASI_Hs02_00330024	predicted	GSN	2934	1	NM_001127662
SASI_Hs02_00330025	predicted	GSN	2934	2	NM_001127662
SASI_Hs02_00330034	predicted	GSN	2934	1	NM_001127663
SASI_Hs02_00330035	predicted	GSN	2934	2	NM_001127663
SASI_Hs02_00330044	predicted	GSN	2934	1	NM_001127664
SASI_Hs02_00330045	predicted	GSN	2934	2	NM_001127664
SASI_Hs02_00330054	predicted	GSN	2934	1	NM_001127665
SASI_Hs02_00330055	predicted	GSN	2934	2	NM_001127665
SASI_Hs02_00330064	predicted	GSN	2934	1	NM_001127666
SASI_Hs02_00330065	predicted	GSN	2934	2	NM_001127666
SASI_Hs02_00330074	predicted	GSN	2934	1	NM_001127667
SASI_Hs02_00330075	predicted	GSN	2934	2	NM_001127667
SASI_Hs01_00037522	predicted	GSN	2934	1	NM_198252
SASI_Hs01_00037523	predicted	GSN	2934	2	NM_198252
SASI_Hs01_00041872	predicted	GZMB	3002	1	NM_004131
SASI_Hs01_00041873	predicted	GZMB	3002	2	NM_004131
SASI_Hs01_00117198	predicted	HGF	3082	1	NM_000601
SASI_Hs01_00117199	predicted	HGF	3082	2	NM_000601
SASI_Hs01_00234946	predicted	HGF	3082	1	NM_001010931
SASI_Hs01_00234947	predicted	HGF	3082	2	NM_001010931
SASI_Hs01_00165278	predicted	HGF	3082	1	NM_001010932
SASI_Hs02_00305924	predicted	HGF	3082	2	NM_001010932
SASI_Hs01_00199774	predicted	HGF	3082	1	NM_001010933
SASI_Hs01_00199775	predicted	HGF	3082	2	NM_001010933
SASI_Hs01_00187496	predicted	HGF	3082	1	NM_001010934
SASI_Hs01_00187497	predicted	HGF	3082	2	NM_001010934
SASI_Hs01_00069632	predicted	HIP1	3092	1	NM_005338
SASI_Hs01_00069633	predicted	HIP1	3092	2	NM_005338
SASI_Hs01_00196036	predicted	HMGB1	3146	1	NM_002128
SASI_Hs01_00196037	predicted	HMGB1	3146	2	NM_002128
SASI_Hs01_00035065	predicted	HMOX1	3162	1	NM_002133
SASI_Hs01_00035067	predicted	HMOX1	3162	2	NM_002133
SASI_Hs01_00142880	predicted	HSPA5	3309	1	NM_005347
SASI_Hs02_00339425	predicted	HSPA5	3309	2	NM_005347
SASI_Hs01_00010303	predicted	HTRA2	27429	1	NM_013247
SASI_Hs01_00010305	predicted	HTRA2	27429	2	NM_013247
SASI_Hs01_00139862	predicted	HTRA2	27429	1	NM_145074
SASI_Hs01_00139864	predicted	HTRA2	27429	2	NM_145074
SASI_Hs01_00103614	predicted	IFNB1	3456	1	NM_002176
SASI_Hs01_00103615	predicted	IFNB1	3456	2	NM_002176
SASI_Hs02_00302944	predicted	IGF1	3479	1	NM_000618
SASI_Hs02_00302945	predicted	IGF1	3479	2	NM_000618
SASI_Hs02_00325304	predicted	IGF1	3479	1	NM_001111283
SASI_Hs02_00325305	predicted	IGF1	3479	2	NM_001111283
SASI_Hs02_00325314	predicted	IGF1	3479	1	NM_001111284
SASI_Hs02_00325315	predicted	IGF1	3479	2	NM_001111284
SASI_Hs02_00325324	predicted	IGF1	3479	1	NM_001111285
SASI_Hs02_00325325	predicted	IGF1	3479	2	NM_001111285
SASI_Hs01_00126194	validated	IGF1R	3480	1	NM_000875
SASI_Hs01_00126196	validated	IGF1R	3480	1	NM_000875
SASI_Hs01_00156170	predicted	IKBKB	3551	1	NM_001556
SASI_Hs01_00156172	predicted	IKBKB	3551	2	NM_001556
SASI_Hs01_00143090	predicted	IRF1	3659	1	NM_002198
SASI_Hs01_00143091	predicted	IRF1	3659	2	NM_002198
SASI_Hs02_00333461	predicted	JUN	3725	1	NM_002228
SASI_Hs01_00150279	predicted	JUN	3725	2	NM_002228
SASI_Hs01_00203184	predicted	LMNB1	4001	1	NM_005573
SASI_Hs01_00203185	predicted	LMNB1	4001	2	NM_005573
SASI_Hs01_00197700	predicted	LRDD	55367	1	NM_018494
SASI_Hs01_00197701	predicted	LRDD	55367	2	NM_018494
SASI_Hs01_00073732	predicted	LRDD	55367	1	NM_145886
SASI_Hs01_00073733	predicted	LRDD	55367	2	NM_145886
SASI_Hs01_00231231	predicted	LRDD	55367	1	NM_145887
SASI_Hs01_00231232	predicted	LRDD	55367	2	NM_145887
SASI_Hs01_00042213	validated	MAD2L1	4085	1	NM_002358
SASI_Hs01_00042212	predicted	MAD2L1	4085	2	NM_002358
SASI_Hs01_00177629	predicted	MADD	8567	1	NM_003682
SASI_Hs01_00177630	predicted	MADD	8567	2	NM_003682
SASI_Hs01_00137251	predicted	MADD	8567	1	NM_130470
SASI_Hs01_00137252	predicted	MADD	8567	2	NM_130470
SASI_Hs01_00086280	predicted	MADD	8567	1	NM_130471
SASI_Hs01_00086281	predicted	MADD	8567	2	NM_130471
SASI_Hs01_00219956	predicted	MADD	8567	1	NM_130472
SASI_Hs01_00219957	predicted	MADD	8567	2	NM_130472
SASI_Hs01_00074811	predicted	MADD	8567	1	NM_130473
SASI_Hs01_00074812	predicted	MADD	8567	2	NM_130473
SASI_Hs01_00189098	predicted	MADD	8567	1	NM_130474
SASI_Hs01_00189099	predicted	MADD	8567	2	NM_130474
SASI_Hs01_00120746	predicted	MADD	8567	1	NM_130475
SASI_Hs01_00120747	predicted	MADD	8567	2	NM_130475
SASI_Hs01_00095368	predicted	MADD	8567	1	NM_130476
SASI_Hs01_00095369	predicted	MADD	8567	2	NM_130476
SASI_Hs01_00090167	predicted	MAP2K1	5604	1	NM_002755
SASI_Hs01_00090168	predicted	MAP2K1	5604	2	NM_002755
SASI_Hs01_00109852	validated	MAP2K2	5605	1	NM_030662
SASI_Hs01_00109853	predicted	MAP2K2	5605	2	NM_030662
SASI_Hs01_00228024	predicted	MAP2K3	5606	1	NM_002756
SASI_Hs01_00228025	predicted	MAP2K3	5606	2	NM_002756
SASI_Hs01_00154894	predicted	MAP2K3	5606	1	NM_145109
SASI_Hs01_00154895	predicted	MAP2K3	5606	2	NM_145109
SASI_Hs01_00234608	predicted	MAP2K3	5606	1	NM_145110
SASI_Hs01_00234609	predicted	MAP2K3	5606	2	NM_145110
SASI_Hs02_00334897	predicted	MAP2K4	6416	1	NM_003010
SASI_Hs02_00334898	predicted	MAP2K4	6416	2	NM_003010
SASI_Hs01_00162806	predicted	MAP2K6	5608	1	NM_002758
SASI_Hs01_00162807	predicted	MAP2K6	5608	2	NM_002758
SASI_Hs01_00059905	predicted	MAP2K7	5609	1	NM_145185
SASI_Hs01_00059906	predicted	MAP2K7	5609	2	NM_145185
SASI_Hs02_00340548	predicted	MAP3K1	4214	1	NM_005921
SASI_Hs02_00340549	predicted	MAP3K1	4214	2	NM_005921
SASI_Hs01_00297378	predicted	MAP3K1	4214	1	XM_042066
SASI_Hs01_00297379	predicted	MAP3K1	4214	2	XM_042066
SASI_Hs01_00185702	predicted	MAP3K15	389840	1	NM_001001671
SASI_Hs02_00303868	predicted	MAP3K15	389840	2	NM_001001671
SASI_Hs01_00047591	validated	MAP3K3	4215	1	NM_002401
SASI_Hs01_00047592	validated	MAP3K3	4215	1	NM_002401
SASI_Hs01_00205825	predicted	MAP3K3	4215	1	NM_203351
SASI_Hs01_00205828	predicted	MAP3K3	4215	2	NM_203351
SASI_Hs01_00227019	predicted	MAP3K5	4217	1	NM_005923
SASI_Hs01_00227021	predicted	MAP3K5	4217	2	NM_005923
SASI_Hs02_00338102	predicted	MAP3K6	9064	1	NM_004672
SASI_Hs01_00042922	predicted	MAP3K6	9064	2	NM_004672
SASI_Hs02_00335227	predicted	MAP3K7	6885	1	NM_003188
SASI_Hs01_00234777	predicted	MAP3K7	6885	2	NM_003188
SASI_Hs02_00365227	predicted	MAP3K7	6885	1	NM_145331
SASI_Hs01_00166578	predicted	MAP3K7	6885	2	NM_145331
SASI_Hs02_00365230	predicted	MAP3K7	6885	1	NM_145332
SASI_Hs01_00046419	predicted	MAP3K7	6885	2	NM_145332
SASI_Hs02_00365233	predicted	MAP3K7	6885	1	NM_145333
SASI_Hs01_00171960	predicted	MAP3K7	6885	2	NM_145333
SASI_Hs01_00124656	predicted	MAPK1	5594	1	NM_002745
SASI_Hs01_00124657	predicted	MAPK1	5594	2	NM_002745
SASI_Hs01_00075813	predicted	MAPK1	5594	1	NM_138957
SASI_Hs01_00075814	predicted	MAPK1	5594	2	NM_138957
SASI_Hs01_00032309	predicted	MAPK12	6300	1	NM_002969
SASI_Hs01_00032310	predicted	MAPK12	6300	2	NM_002969
SASI_Hs01_00018464	validated	MAPK14	1432	1	NM_001315
SASI_Hs01_00018465	validated	MAPK14	1432	1	NM_001315
SASI_Hs01_00027001	predicted	MAPK14	1432	1	NM_139012
SASI_Hs01_00027002	predicted	MAPK14	1432	2	NM_139012
SASI_Hs01_00227799	predicted	MAPK14	1432	1	NM_139013
SASI_Hs01_00227800	predicted	MAPK14	1432	2	NM_139013
SASI_Hs01_00055752	predicted	MAPK14	1432	1	NM_139014
SASI_Hs01_00055753	predicted	MAPK14	1432	2	NM_139014
SASI_Hs01_00190617	validated	MAPK3	5595	1	NM_001040056
SASI_Hs01_00190619	predicted	MAPK3	5595	2	NM_001040056
SASI_Hs02_00324783	predicted	MAPK3	5595	1	NM_001109891
SASI_Hs02_00324784	predicted	MAPK3	5595	2	NM_001109891
SASI_Hs01_00104111	validated	MAPK3	5595	1	NM_002746
SASI_Hs01_00104112	validated	MAPK3	5595	1	NM_002746
SASI_Hs02_00334358	predicted	MAPK4	5596	1	NM_002747
SASI_Hs01_00026007	predicted	MAPK4	5596	2	NM_002747
SASI_Hs01_00010440	validated	MAPK8	5599	1	NM_002750
SASI_Hs01_00010441	validated	MAPK8	5599	1	NM_002750
SASI_Hs01_00214663	predicted	MAPK8	5599	1	NM_139046
SASI_Hs01_00214664	predicted	MAPK8	5599	2	NM_139046
SASI_Hs01_00127957	predicted	MAPK8	5599	1	NM_139047
SASI_Hs01_00127958	predicted	MAPK8	5599	2	NM_139047
SASI_Hs01_00158136	predicted	MAPK8	5599	1	NM_139049
SASI_Hs01_00158137	predicted	MAPK8	5599	2	NM_139049
SASI_Hs01_00143827	validated	MAPK9	5601	1	NM_002752
SASI_Hs01_00143828	predicted	MAPK9	5601	2	NM_002752
SASI_Hs01_00216214	validated	MAPK9	5601	1	NM_139068
SASI_Hs01_00216215	predicted	MAPK9	5601	2	NM_139068
SASI_Hs01_00141792	validated	MAPK9	5601	1	NM_139069
SASI_Hs01_00141793	predicted	MAPK9	5601	2	NM_139069
SASI_Hs01_00190806	validated	MAPK9	5601	1	NM_139070
SASI_Hs01_00190807	predicted	MAPK9	5601	2	NM_139070
SASI_Hs01_00162656	predicted	MCL1	4170	1	NM_021960
SASI_Hs01_00162657	predicted	MCL1	4170	2	NM_021960
SASI_Hs01_00223433	predicted	MCL1	4170	1	NM_182763
SASI_Hs01_00223434	predicted	MCL1	4170	2	NM_182763
SASI_Hs01_00013911	predicted	MCM2	4171	1	NM_004526
SASI_Hs01_00013912	predicted	MCM2	4171	2	NM_004526
SASI_Hs02_00339885	predicted	MRE11A	4361	1	NM_005590
SASI_Hs01_00055402	predicted	MRE11A	4361	2	NM_005590
SASI_Hs02_00339888	predicted	MRE11A	4361	1	NM_005591
SASI_Hs01_00180567	predicted	MRE11A	4361	2	NM_005591
SASI_Hs01_00111539	predicted	MYD88	4615	1	NM_002468
SASI_Hs01_00111540	predicted	MYD88	4615	2	NM_002468
SASI_Hs01_00227679	predicted	NFKB1	4790	1	NM_003998
SASI_Hs01_00227680	predicted	NFKB1	4790	2	NM_003998
SASI_Hs01_00118486	predicted	NFKBIA	4792	1	NM_020529
SASI_Hs02_00353575	predicted	NFKBIA	4792	2	NM_020529
SASI_Hs02_00333968	predicted	NGF	4803	1	NM_002506
SASI_Hs02_00333969	predicted	NGF	4803	2	NM_002506
SASI_Hs01_00143160	predicted	NTRK1	4914	1	NM_001007792
SASI_Hs01_00143161	predicted	NTRK1	4914	2	NM_001007792
SASI_Hs01_00181261	predicted	NTRK1	4914	1	NM_001012331
SASI_Hs01_00181262	predicted	NTRK1	4914	2	NM_001012331
SASI_Hs01_00069172	predicted	NTRK1	4914	1	NM_002529
SASI_Hs01_00069173	predicted	NTRK1	4914	2	NM_002529
SASI_Hs01_00152069	predicted	OPA1	4976	1	NM_015560
SASI_Hs01_00152070	predicted	OPA1	4976	2	NM_015560
SASI_Hs01_00119755	predicted	OPA1	4976	1	NM_130831
SASI_Hs01_00119756	predicted	OPA1	4976	2	NM_130831
SASI_Hs01_00197001	predicted	OPA1	4976	1	NM_130832
SASI_Hs01_00197002	predicted	OPA1	4976	2	NM_130832
SASI_Hs01_00142441	predicted	OPA1	4976	1	NM_130833
SASI_Hs01_00142442	predicted	OPA1	4976	2	NM_130833
SASI_Hs01_00105167	predicted	OPA1	4976	1	NM_130834
SASI_Hs01_00105168	predicted	OPA1	4976	2	NM_130834
SASI_Hs01_00035295	predicted	OPA1	4976	1	NM_130835
SASI_Hs01_00035296	predicted	OPA1	4976	2	NM_130835
SASI_Hs01_00242204	predicted	OPA1	4976	1	NM_130836
SASI_Hs01_00242205	predicted	OPA1	4976	2	NM_130836
SASI_Hs01_00111318	predicted	OPA1	4976	1	NM_130837
SASI_Hs01_00111319	predicted	OPA1	4976	2	NM_130837
SASI_Hs01_00014671	validated	PAK2	5062	1	NM_002577
SASI_Hs01_00014672	validated	PAK2	5062	1	NM_002577
SASI_Hs02_00332177	predicted	PARP1	142	1	NM_001618
SASI_Hs01_00159524	predicted	PARP1	142	2	NM_001618
SASI_Hs01_00219338	predicted	PIK3CA	5290	1	NM_006218
SASI_Hs01_00219339	predicted	PIK3CA	5290	2	NM_006218
SASI_Hs01_00069702	predicted	PIK3CB	5291	1	NM_006219
SASI_Hs01_00069703	predicted	PIK3CB	5291	2	NM_006219
SASI_Hs01_00127787	predicted	PIK3CD	5293	1	NM_005026
SASI_Hs01_00127788	predicted	PIK3CD	5293	2	NM_005026
SASI_Hs01_00041447	predicted	PIK3R1	5295	1	NM_181504
SASI_Hs01_00041448	predicted	PIK3R1	5295	2	NM_181504
SASI_Hs01_00022804	predicted	PIK3R1	5295	1	NM_181523
SASI_Hs01_00022805	predicted	PIK3R1	5295	2	NM_181523
SASI_Hs01_00092757	predicted	PIK3R1	5295	1	NM_181524
SASI_Hs01_00092758	predicted	PIK3R1	5295	2	NM_181524
SASI_Hs01_00194343	validated	PLK1	5347	1	NM_005030
SASI_Hs01_00194345	predicted	PLK1	5347	2	NM_005030
SASI_Hs01_00136187	predicted	PMAIP1	5366	1	NM_021127
SASI_Hs01_00136188	predicted	PMAIP1	5366	2	NM_021127
SASI_Hs01_00082728	predicted	PML	5371	1	NM_002675
SASI_Hs01_00082729	predicted	PML	5371	2	NM_002675
SASI_Hs01_00182443	predicted	PML	5371	1	NM_033238
SASI_Hs01_00182444	predicted	PML	5371	2	NM_033238
SASI_Hs01_00142105	predicted	PML	5371	1	NM_033239
SASI_Hs01_00142106	predicted	PML	5371	2	NM_033239
SASI_Hs01_00185983	predicted	PML	5371	1	NM_033240
SASI_Hs01_00185984	predicted	PML	5371	2	NM_033240
SASI_Hs01_00038613	predicted	PML	5371	1	NM_033242
SASI_Hs01_00038614	predicted	PML	5371	2	NM_033242
SASI_Hs01_00239572	predicted	PML	5371	1	NM_033244
SASI_Hs01_00239573	predicted	PML	5371	2	NM_033244
SASI_Hs01_00182950	predicted	PML	5371	1	NM_033245
SASI_Hs01_00182951	predicted	PML	5371	2	NM_033245
SASI_Hs01_00036696	predicted	PML	5371	1	NM_033246
SASI_Hs01_00036697	predicted	PML	5371	2	NM_033246
SASI_Hs01_00121567	predicted	PML	5371	1	NM_033247
SASI_Hs01_00121568	predicted	PML	5371	2	NM_033247
SASI_Hs01_00163265	predicted	PML	5371	1	NM_033249
SASI_Hs01_00163266	predicted	PML	5371	2	NM_033249
SASI_Hs01_00050324	predicted	PML	5371	1	NM_033250
SASI_Hs01_00050325	predicted	PML	5371	2	NM_033250
SASI_Hs01_00013871	predicted	PPP1R13B	23368	1	NM_015316
SASI_Hs01_00013872	predicted	PPP1R13B	23368	2	NM_015316
SASI_Hs02_00316874	predicted	PRF1	5551	1	NM_001083116
SASI_Hs02_00316875	predicted	PRF1	5551	2	NM_001083116
SASI_Hs01_00053995	predicted	PRF1	5551	1	NM_005041
SASI_Hs01_00053996	predicted	PRF1	5551	2	NM_005041
SASI_Hs01_00018815	validated	PRKCA	5578	1	NM_002737
SASI_Hs01_00018816	validated	PRKCA	5578	1	NM_002737
SASI_Hs01_00061170	predicted	PRKCD	5580	1	NM_006254
SASI_Hs02_00341193	predicted	PRKCD	5580	2	NM_006254
SASI_Hs01_00221622	predicted	PRKCD	5580	1	NM_212539
SASI_Hs02_00374214	predicted	PRKCD	5580	2	NM_212539
SASI_Hs01_00195936	predicted	PRKCH	5583	1	NM_006255
SASI_Hs01_00195937	predicted	PRKCH	5583	2	NM_006255
SASI_Hs01_00026732	validated	PRKCI	5584	1	NM_002740
SASI_Hs01_00026733	predicted	PRKCI	5584	2	NM_002740
SASI_Hs01_00239143	predicted	PRKCQ	5588	1	NM_006257
SASI_Hs01_00239144	predicted	PRKCQ	5588	2	NM_006257
SASI_Hs01_00135977	predicted	PSME3	10197	1	NM_005789
SASI_Hs02_00340285	predicted	PSME3	10197	2	NM_005789
SASI_Hs01_00137661	predicted	PSME3	10197	1	NM_176863
SASI_Hs02_00369254	predicted	PSME3	10197	2	NM_176863
SASI_Hs01_00196478	predicted	PTEN	5728	1	NM_000314
SASI_Hs01_00196479	predicted	PTEN	5728	2	NM_000314
SASI_Hs01_00035697	validated	PTK2	5747	1	NM_005607
SASI_Hs01_00035698	validated	PTK2	5747	1	NM_005607
SASI_Hs01_00108611	predicted	PTK2	5747	1	NM_153831
SASI_Hs02_00367513	predicted	PTK2	5747	2	NM_153831
SASI_Hs01_00032249	predicted	PTK2B	2185	1	NM_004103
SASI_Hs01_00032250	predicted	PTK2B	2185	2	NM_004103
SASI_Hs01_00207544	predicted	PTK2B	2185	1	NM_173174
SASI_Hs01_00207545	predicted	PTK2B	2185	2	NM_173174
SASI_Hs01_00063078	predicted	PTK2B	2185	1	NM_173175
SASI_Hs01_00063079	predicted	PTK2B	2185	2	NM_173175
SASI_Hs01_00172049	predicted	PTK2B	2185	1	NM_173176
SASI_Hs01_00172050	predicted	PTK2B	2185	2	NM_173176
SASI_Hs01_00148735	predicted	PTPN13	5783	1	NM_006264
SASI_Hs02_00341214	predicted	PTPN13	5783	2	NM_006264
SASI_Hs01_00106297	predicted	PTPN13	5783	1	NM_080683
SASI_Hs02_00362465	predicted	PTPN13	5783	2	NM_080683
SASI_Hs01_00049544	predicted	PTPN13	5783	1	NM_080684
SASI_Hs02_00362469	predicted	PTPN13	5783	2	NM_080684
SASI_Hs01_00161175	predicted	PTPN13	5783	1	NM_080685
SASI_Hs02_00362473	predicted	PTPN13	5783	2	NM_080685
SASI_Hs01_00174876	validated	RAF1	5894	1	NM_002880
SASI_Hs01_00174878	validated	RAF1	5894	1	NM_002880
SASI_Hs01_00171091	validated	RELA	5970	1	NM_021975
SASI_Hs01_00171090	predicted	RELA	5970	2	NM_021975
SASI_Hs01_00071803	validated	RIPK1	8737	1	NM_003804
SASI_Hs01_00071805	predicted	RIPK1	8737	2	NM_003804
SASI_Hs02_00309858	predicted	RP6-213H19.1	51765	1	NM_001042452
SASI_Hs02_00309859	predicted	RP6-213H19.1	51765	2	NM_001042452
SASI_Hs02_00309868	predicted	RP6-213H19.1	51765	1	NM_001042453
SASI_Hs02_00309869	predicted	RP6-213H19.1	51765	2	NM_001042453
SASI_Hs01_00030410	validated	RP6-213H19.1	51765	1	NM_016542
SASI_Hs02_00349645	predicted	RP6-213H19.1	51765	2	NM_016542
SASI_Hs01_00228662	predicted	2004-09-01	5414	1	NM_004574
SASI_Hs01_00228663	predicted	2004-09-01	5414	2	NM_004574
SASI_Hs01_00099351	predicted	2004-09-01	5414	1	NM_080415
SASI_Hs01_00099352	predicted	2004-09-01	5414	2	NM_080415
SASI_Hs01_00065937	predicted	2004-09-01	5414	1	NM_080416
SASI_Hs01_00065938	predicted	2004-09-01	5414	2	NM_080416
SASI_Hs01_00189928	predicted	SFN	2810	1	NM_006142
SASI_Hs01_00189929	predicted	SFN	2810	2	NM_006142
SASI_Hs01_00212820	predicted	SKP2	6502	1	NM_005983
SASI_Hs01_00212821	predicted	SKP2	6502	2	NM_005983
SASI_Hs01_00043229	predicted	SKP2	6502	1	NM_032637
SASI_Hs01_00043230	predicted	SKP2	6502	2	NM_032637
SASI_Hs01_00032299	predicted	SNCA	6622	1	NM_000345
SASI_Hs01_00032300	predicted	SNCA	6622	2	NM_000345
SASI_Hs01_00020351	predicted	SNCA	6622	1	NM_007308
SASI_Hs01_00020352	predicted	SNCA	6622	2	NM_007308
SASI_Hs01_00230422	predicted	SOD1	6647	1	NM_000454
SASI_Hs01_00230423	predicted	SOD1	6647	2	NM_000454
SASI_Hs01_00169403	predicted	SPHK1	8877	1	NM_021972
SASI_Hs01_00169404	predicted	SPHK1	8877	2	NM_021972
SASI_Hs01_00207833	predicted	SPHK1	8877	1	NM_182965
SASI_Hs01_00207834	predicted	SPHK1	8877	2	NM_182965
SASI_Hs02_00335113	predicted	SPTAN1	6709	1	NM_003127
SASI_Hs01_00136744	predicted	SPTAN1	6709	2	NM_003127
SASI_Hs01_00121206	validated	STAT3	6774	1	NM_003150
SASI_Hs01_00121207	predicted	STAT3	6774	2	NM_003150
SASI_Hs01_00061860	validated	STAT3	6774	1	NM_139276
SASI_Hs01_00061861	predicted	STAT3	6774	2	NM_139276
SASI_Hs01_00031658	validated	STAT3	6774	1	NM_213662
SASI_Hs01_00031659	predicted	STAT3	6774	2	NM_213662
SASI_Hs02_00338248	predicted	STK17A	9263	1	NM_004760
SASI_Hs01_00136992	predicted	STK17A	9263	2	NM_004760
SASI_Hs01_00221922	predicted	STK17B	9262	1	NM_004226
SASI_Hs01_00221923	predicted	STK17B	9262	2	NM_004226
SASI_Hs01_00146086	validated	STK24	8428	1	NM_001032296
SASI_Hs01_00146090	predicted	STK24	8428	2	NM_001032296
SASI_Hs01_00095388	validated	STK24	8428	1	NM_003576
SASI_Hs01_00095392	predicted	STK24	8428	2	NM_003576
SASI_Hs01_00115006	validated	TAOK1	57551	1	NM_020791
SASI_Hs02_00353947	predicted	TAOK1	57551	2	NM_020791
SASI_Hs01_00022124	predicted	TFDP1	7027	1	NM_007111
SASI_Hs01_00022126	predicted	TFDP1	7027	2	NM_007111
SASI_Hs02_00341272	predicted	TFDP2	7029	1	NM_006286
SASI_Hs01_00140708	predicted	TFDP2	7029	2	NM_006286
SASI_Hs01_00108651	predicted	TGFB1	7040	1	NM_000660
SASI_Hs01_00108652	predicted	TGFB1	7040	2	NM_000660
SASI_Hs01_00035266	validated	TGM2	7052	1	NM_004613
SASI_Hs01_00035265	predicted	TGM2	7052	2	NM_004613
SASI_Hs01_00183835	predicted	TGM2	7052	1	NM_198951
SASI_Hs02_00372459	predicted	TGM2	7052	2	NM_198951
SASI_Hs01_00020401	predicted	TICAM2	353376	1	NM_021649
SASI_Hs01_00020402	predicted	TICAM2	353376	2	NM_021649
SASI_Hs01_00011378	predicted	TNF	7124	1	NM_000594
SASI_Hs01_00011379	predicted	TNF	7124	2	NM_000594
SASI_Hs01_00033556	predicted	TNFAIP3	7128	1	NM_006290
SASI_Hs01_00033557	predicted	TNFAIP3	7128	2	NM_006290
SASI_Hs01_00139573	predicted	TNFRSF10A	8797	1	NM_003844
SASI_Hs02_00336415	predicted	TNFRSF10A	8797	2	NM_003844
SASI_Hs01_00040567	validated	TNFRSF10B	8795	1	NM_003842
SASI_Hs01_00040569	predicted	TNFRSF10B	8795	2	NM_003842
SASI_Hs01_00154854	predicted	TNFRSF10B	8795	1	NM_147187
SASI_Hs01_00154856	predicted	TNFRSF10B	8795	2	NM_147187
SASI_Hs01_00046158	predicted	TNFSF10	8743	1	NM_003810
SASI_Hs01_00046159	predicted	TNFSF10	8743	2	NM_003810
SASI_Hs02_00302766	predicted	TP53	7157	1	NM_000546
SASI_Hs02_00302767	predicted	TP53	7157	2	NM_000546
SASI_Hs02_00328207	predicted	TP53	7157	1	NM_001126112
SASI_Hs02_00328208	predicted	TP53	7157	2	NM_001126112
SASI_Hs02_00328217	predicted	TP53	7157	1	NM_001126113
SASI_Hs02_00328218	predicted	TP53	7157	2	NM_001126113
SASI_Hs02_00328227	predicted	TP53	7157	1	NM_001126114
SASI_Hs02_00328228	predicted	TP53	7157	2	NM_001126114
SASI_Hs02_00328237	predicted	TP53	7157	1	NM_001126115
SASI_Hs02_00328238	predicted	TP53	7157	2	NM_001126115
SASI_Hs02_00328247	predicted	TP53	7157	1	NM_001126116
SASI_Hs02_00328248	predicted	TP53	7157	2	NM_001126116
SASI_Hs02_00328257	predicted	TP53	7157	1	NM_001126117
SASI_Hs02_00328258	predicted	TP53	7157	2	NM_001126117
SASI_Hs01_00046451	predicted	TP53BP2	7159	1	NM_001031685
SASI_Hs02_00307689	predicted	TP53BP2	7159	2	NM_001031685
SASI_Hs01_00077611	predicted	TP53BP2	7159	1	NM_005426
SASI_Hs02_00339565	predicted	TP53BP2	7159	2	NM_005426
SASI_Hs02_00326864	predicted	TP63	8626	1	NM_001114978
SASI_Hs02_00326865	predicted	TP63	8626	2	NM_001114978
SASI_Hs02_00326874	predicted	TP63	8626	1	NM_001114979
SASI_Hs02_00326875	predicted	TP63	8626	2	NM_001114979
SASI_Hs02_00326884	predicted	TP63	8626	1	NM_001114980
SASI_Hs02_00326885	predicted	TP63	8626	2	NM_001114980
SASI_Hs02_00326894	predicted	TP63	8626	1	NM_001114981
SASI_Hs02_00326895	predicted	TP63	8626	2	NM_001114981
SASI_Hs02_00326904	predicted	TP63	8626	1	NM_001114982
SASI_Hs02_00326905	predicted	TP63	8626	2	NM_001114982
SASI_Hs01_00246771	predicted	TP63	8626	1	NM_003722
SASI_Hs02_00336155	predicted	TP63	8626	2	NM_003722
SASI_Hs02_00328367	predicted	TP73	7161	1	NM_001126240
SASI_Hs02_00328368	predicted	TP73	7161	2	NM_001126240
SASI_Hs02_00328377	predicted	TP73	7161	1	NM_001126241
SASI_Hs02_00328378	predicted	TP73	7161	2	NM_001126241
SASI_Hs02_00328387	predicted	TP73	7161	1	NM_001126242
SASI_Hs02_00328388	predicted	TP73	7161	2	NM_001126242
SASI_Hs02_00339572	predicted	TP73	7161	1	NM_005427
SASI_Hs02_00339573	predicted	TP73	7161	2	NM_005427
SASI_Hs01_00097479	predicted	TRADD	8717	1	NM_003789
SASI_Hs01_00097481	predicted	TRADD	8717	2	NM_003789
SASI_Hs01_00209536	predicted	TRADD	8717	1	NM_153425
SASI_Hs01_00209537	predicted	TRADD	8717	2	NM_153425
SASI_Hs01_00155359	predicted	TRAF1	7185	1	NM_005658
SASI_Hs01_00155360	predicted	TRAF1	7185	2	NM_005658
SASI_Hs01_00095954	predicted	TRAF2	7186	1	NM_021138
SASI_Hs01_00095956	predicted	TRAF2	7186	2	NM_021138
SASI_Hs01_00048090	predicted	UBE2Z	65264	1	NM_023079
SASI_Hs01_00048091	predicted	UBE2Z	65264	2	NM_023079
SASI_Hs01_00034229	predicted	UNC5B	219699	1	NM_170744
SASI_Hs01_00034230	predicted	UNC5B	219699	2	NM_170744
SASI_Hs02_00331284	predicted	XIAP	331	1	NM_001167
SASI_Hs01_00175694	predicted	XIAP	331	2	NM_001167

### Sheet: Raw esiRNA Screen Data
		Control			Alisertib			Doxorubicin			Romidepsin			SN38			Topotecan			Vincristine
Plate #1	FLUC	13.1313	15.4994	11.194	25.7576	27.4052	25.9901	42.2122	35.9589	38.3253	35.0282	29.2473	26.7532	50.8824	44.25	34.3284	47.8261	35.0725	36.3636	31.9361	32.5175	32.3782
	CASP3	4.74553	2.18221	3.92039	11.1732	9.67492	9.22931	13.913	11.302	10.0287	30.837	21.6582	25.28	19.0476	16.5379	16.147	17.8478	15.1432	15.7395	16.7979	15.1915	11.3412
1	BCL2L10	3.89817	1.72414	3.65474	15.2201	11.7376	12.3093	18.1939	17.5258	13.224	47.7573	30.9278	35.0711	30.7427	21.7518	20.4167	16.9972	20.4327	24.4411	14.6758	20.0988	14.7965
2	BCL2L11	9.23645	6.03774	7.98176	17.2214	19.4614	15.1856	28.6682	27.3403	24.9692	28.4706	19.1441	13.4228	37.741	21.9512	29.3651	32.9268	23.5955	25.5054	18.5047	22.7642	23.0942
3	BIK	3.81304	3.1746	4.38424	17.896	18.7739	20.2915	22.5198	21.3228	16.8511	43.0189	41.9714	37.1508	30.9013	30.3266	29.5567	30	28.2769	28.4553	18.7001	24.2424	23.1351
4	BIRC5	6.02094	4.25072	6.80628	15.7712	15.3005	15.6322	21.3296	21.2471	17.2632	18.9456	16.6436	13.8655	23.7795	21.9739	26.0388	25.4932	26.4831	19.9352	15.4381	16.4773	21.519
5	BIRC7	10.3234	10.2662	12.691	25.6338	27.7778	28.1071	28.3482	35.8149	28.8802	44.6154	36.7647	36.9767	36.7816	39.4444	35.8025	42.4855	38.3333	35.0427	38.4615	28.1501	25
6	BNIP2	6.43368	9.01186	8.15851	22.023	23.5084	20.7612	23.0648	21.9626	20.7229	38.2766	36.5777	29.1045	27.0451	24.2303	26.3407	33.4983	22.9851	25.1029	23.6729	21.1364	23.1481
Plate #2	FLUC	5.80076	7.19132	5.28455	28.702	28.6812	19.1716	39.7388	30.8399	25.9533	23.8289	20.3252	26.177	37.3333	47.7723	37.2881	35.2403	49.2611	35.3846	38.2716	36.1934	30.6738
	CASP3	1.13759	1.63934	1.36295	11.0989	9.54095	8.4898	7.32538	7.77684	8.92688	16.7665	16.6911	15.1436	12.9899	13.0219	13.9111	12.2601	13.6364	11.5198	14.604	13.9319	13.5081
7	CASP6	13.2644	11.2431	8.56354	33.7037	40.5616	32.9787	46.1682	45.5907	52.4164	19.2846	18.0511	35.0937	44.709	55.2817	55.7522	46.7742	50	51.3995	30.9154	32.0988	41.3302
8	DAXX	9.6231	4.86202	5.81323	23.6911	22.6343	17.7752	26.978	30.5322	22.89	19.8324	20.7254	26.7399	27.1545	27.0423	35.6918	29.6875	31.6	35.52	24.1206	19.2352	17.8082
9	ENDOG	7.69231	8.10359	7.48936	28.7736	31.728	27.809	31.6	26.9287	33.1529	27.422	22.7068	24.3671	29.4212	24.5427	28.6694	26.5625	27.8956	32.4916	27.212	24.2326	24.9513
10	JUN	15.4091	13.0297	12.2867	19.0114	19.3548	25.6167	38.4279	46.9314	46.9027	34.3675	24.2321	34.7032	32.2275	24.1431	30.7179	33.7838	29.7256	33.4877	8.63454	14.8466	14.9098
11	MAP2K2	1.42928	1.90202	2.65722	18.6298	19.8614	25.1829	21.4953	30.1587	30.5846	25.3799	28.3761	32.2183	30.4688	26.5217	32.7988	27.4936	28.8618	41.6036	24.6531	24.7393	25
12	MAP2K6	3.10617	3.35196	3.47826	25.2217	22.6047	18.8592	35.6069	36.9565	34.9493	16.8551	15.6288	20.9045	31.3625	34.1158	41.5361	34.4942	37.2907	43.5021	20.4651	23.1373	26.005
Plate #3	FLUC	6.75	8.19022	2.9661	25.1908	29.4833	25.8667	30.2932	38.0952	34.2949	15.404	18.9119	16.4706	52.6502	33.5443	36.75	48.5804	38.4906	49.6154	27.4359	27.8947	26.1364
	CASP3	0.885827	1.16034	0.779221	8.74074	7.89474	14.1975	8.04388	7.60518	6.6568	11.6424	8.80829	9.4028	28.0405	27.1875	26.2153	9.54598	13.128	8.11287	12.9388	12.7714	16.3424
13	ABL1	14.456	11.3609	5.98477	33.7912	38.3033	42.5481	51.8395	49.6988	40.9412	62.5	49.635	31.6049	53.4043	49.7462	47.494	25.7475	29.9694	37.1859	25.7353	38.9222	29.901
14	ACIN1	20.0758	14.8936	9.19732	21.5743	25	26.2366	44.3089	32.3232	30.4233	41.6667	36.1775	30	31.1475	36.7299	33.1776	27.0035	27.4854	31.9569	25.6011	21.7391	19.6699
15	AIFM1	23.2558	14.6825	8.94085	47.8261	38.6905	41.7323	70.625	51.4377	45.2308	55.9322	48.11	41	45.0704	35.5469	39.2371	36.5239	34.9153	37.8313	29.3279	44.164	33.3333
16	AKT1 RP11-982M15.2	25.5682	22.5397	7.66074	35.3191	25.6906	31.5789	36.4532	29.3333	24.2081	36.5854	47.9233	30.1053	37.9447	41.9118	28.7009	29.3367	32.9759	22.5207	20.979	30.0203	26.3636
17	AKT3	14.2857	15.5556	10.089	25.5102	21.3611	24.2938	30.6763	24.1509	31.8841	23.1618	26.3858	17.5109	41.5663	36.0417	35.9102	21.6625	24.2478	19.0878	22.9485	19.0549	20.6096
18	APAF1	30.3279	28.5266	15.5102	23.3062	28.169	25.2358	52.8037	40.3361	36.0465	24.7826	27.3927	32.4826	58.4677	39.5522	39.4984	29.3729	33.5681	27.8107	28.4974	17.2131	21.9665
19	APC	27.451	14.3939	11.8644	30.5263	27.533	23.0056	46.8635	35.7143	30.0578	34.3284	25.3425	25.5	40.1709	25	32.97	26.9547	28.1174	25.6881	19.4757	27.6768	19.6319
20	APP	30.1587	38.6076	34.2857	46.3636	48.5981	66.2791	66.8874	87.1212	75.8621	28.3784	60.1942	68.3544	80.916	61.165	26.8468	47.482	73.4375	44.2105	50.9317	36.5854	40
Plate #4	FLUC	10.7544	11.1538	12.4438	15.7244	39.924	37.8855	53.4783	51.7007	56.25	33.7243	38.1757	38.2353	39.3305	46.6859	40.4984	51.4658	44.1558	38.4365	42.8571	27.4354	36.8675
	CASP3	3.5809	3.94022	7.56579	16.5094	14.8649	15.8568	15.4882	16.3993	13.4066	11.7812	27.1663	45.3416	18.75	29.5673	24.4604	13.7221	14.1667	19.3798	16.726	12.7731	15.6309
21	ATF2	18.5286	19.7917	29.7872	10.0484	15.2753	35.426	47.2376	53.8235	59.727	48.8024	57.732	61.236	36.2245	44.5783	47.0874	52.5862	36.6795	47.9638	37.037	41.018	33.9552
22	ATF3	12.782	14.1527	11.2772	26.0521	19.3237	29.8361	15.7754	21.8	22.4256	27.7385	32.6711	38.0282	39.4286	42.515	32.4895	17.2471	12.7103	16.8203	22.3282	13.6767	16.307
23	ATF4	13.5531	15.3361	23.3803	20.1856	20.5298	22.6667	25.6667	27.6744	28.084	37.6054	44.2478	41.2017	38.5915	36.2264	28.6501	22.7468	28.6486	30.2839	26.0177	19.5122	22.2656
24	ATF6	7.85047	10.2088	12.5828	17.2764	17.1053	18.254	24.4275	17.8654	20.3125	16.2162	21.1896	16.9675	21.1268	28.5714	21.7523	18.5751	16.6994	22.2426	17.6136	16.9399	11.7967
25	ATM	6.80272	6.22517	9.17874	30.0752	14.9254	18.7713	19.2362	17.7893	16.0243	28.4848	22.9565	24.6032	27.3859	31.5534	32.0872	25.9965	22.1622	21.3805	33.0986	34.5794	23.1047
26	BAG3	17.7057	27.8317	41.9463	46.0705	29.3103	26.5403	46.6513	39.1813	38.6243	56.4777	54.0603	58.8785	49.4505	44.863	33.0645	43.6066	45.7516	44.5833	43.1655	39.6963	31.6049
27	BAG6	0.622837	11.1872	15.8654	20.1923	23.7136	13.3929	15.8111	16.1836	12.3894	15.2397	19.8598	14.321	23.2323	26.0331	17.1429	9.95575	11.2339	9.68661	20.5479	17.4641	15.6085
28	BAK1	13.1524	14.791	14.8114	31.3272	28.0943	29.6813	57.4124	54.3909	61.674	35.0352	42.4312	25.5282	28.0166	26.7606	33.758	30.6306	28.8355	38.0032	6.68693	10.9158	12.1723
Plate #5	FLUC	12.8593	8.23723	10.0264	52.5	56.4103	45.1807	38.9439	44.2308	47.3498	45.8689	51.6616	36.5385	39.7906	40.5276	45.4545	48.433	37.2654	33.4783	52.4306	41.0811	43.75
	CASP3	3.26198	3.58025	4.62487	20.9169	9.83213	15.4902	7.81991	9.09091	17.1111	45.0512	36.2573	27.5626	24.2081	27.0588	22.2597	16.2528	16.3763	15.7122	20.9125	22.9402	24.8921
29	BARD1	7.54936	5.2687	5.11416	26.7123	22.2222	25.0608	16.3265	17.433	27.6358	53.8462	51.9685	43.1452	26.257	36.6057	32.4059	28.2555	37.0741	36.5576	26.087	30.8072	32.1958
30	BAX	8.21078	9.23077	8.46954	22.0544	18.4615	22.871	11.499	10.1968	14.9856	43.8066	38.0282	33.5155	17.7898	18.5252	17.6128	15.2709	15.9942	12.1639	24.7059	28.7966	20.2381
31	BCAP31	22.2222	34.6386	27.2436	37.9679	46.4286	45	58.4615	53.8136	61.5702	58.6466	63.8462	68.1208	48.5549	51.6529	48.494	58.7719	50.2513	60.5016	50.1845	51.1236	54.4335
32	BCL10	26.7003	19.7318	18.5714	41.1765	46.1538	47.619	63.2353	48.4536	61.0714	85.3659	66.3551	76.0417	56.8345	49.1848	41.1028	65.1822	52.0979	60.596	52.9577	54.9133	55.336
33	BCL2A1	8.07799	6.32054	6.70103	20.7715	20.3252	20.3673	20.5752	14.8681	26.0252	26.7635	32.2296	18.9716	30.8917	31	28.8889	29.8013	25.8232	24.3333	24.2363	29.8722	25.6471
34	BCL3	21.6535	18.8119	16.8421	33.4951	43.4783	46.25	36.9919	41.5686	51.8367	55.4348	47.7178	38.6293	38.488	34.7059	30.5164	35.5705	36.5517	35.4515	46.9466	40.7303	50.7895
35	BCL6	9.47075	19.244	16.3866	28.7938	39.3035	36.4162	40.8922	36.965	34.4828	50	43.4524	42.6606	32.1429	29.8182	29.021	34.1837	33.2278	36.4261	57.9487	44.8	40.3794
36	BFAR	28.5714	27.2109	14.6628	43.8776	34.5238	60.7143	68.0412	47.7876	53.4091	70.1863	58.5106	48.0392	56.383	56.9343	31.5789	47.3118	42.6829	50.495	70.5426	57.3529	53.125
Plate #6	FLUC	5.26718	18.1818	10.5263	42.1348	41.6404	33.3333	40.9253	37.6316	38.3929	59.2486	31.1151	31.0458	34.4468	37.1795	43.0464	33.6735	39.0196	42.6934	36.1905	41.1192	30.5835
	CASP3	7.75348	5.61538	8.13953	13.3672	15.7996	12.2318	10.084	19.5349	14.3443	32.7731	29.9694	32.6019	22.3404	24.9412	21.5873	14.5749	16.6168	15.2505	17.2775	18.3735	16.0345
37	BID	18.4524	35.3909	25.4499	32.973	28.0335	25.4839	29.5699	34.1549	23.7354	57.2025	50.3333	49.7992	34.9565	33.8824	29.8851	30.1724	24.6892	32.8652	21.6176	30.1394	19.2593
38	BIRC2	15.0718	16.6352	17.4603	23.0453	21.1073	20.6687	21.4712	23.6407	24.1007	24.6548	22.7378	28.479	23.9437	29.2958	25.8065	21.4552	24.4156	22.5806	34.8624	30.8411	48.0826
39	BIRC3	13.1059	33.2298	19.1083	27.2321	23.2353	24.5333	29.4382	32.0113	28.0576	25.1572	18.7359	23.545	31.794	32.4607	27.9221	34.4578	28.3505	27.933	31.9361	29.5117	28.133
40	BIRC6	69.8113	70.4	51.4085	58.4416	72.0339	56.6667	82.2368	72.3077	67.2566	87.156	71.9101	75.9398	53.4031	60.6218	48.8636	63.4483	53.8136	84.2105	71.2042	69.3182	62.3853
41	BNIP1	64.7368	56.9672	57.4468	70	56.8627	58.8235	75.7732	82.2917	65.7143	85.7759	63.7037	75.2747	56.7797	60.5	59.375	72.4444	60.7477	64.5349	70.7317	73.224	62.5
42	BNIP3	39	40	49.4071	30.1587	35.1852	15.103	14.1903	22.2892	22.2571	28.2167	17.6471	15.3465	18.75	20.3579	18.4615	16.4948	14.2023	22.1519	14.467	14.8599	14.4674
43	BNIP3L	54.375	35.3896	26.5823	50.6757	43.9791	29.932	45.8034	47.6923	33.4821	48.8746	47.1111	36.6391	31.4496	27.762	34.6626	31.9383	23.0769	23.2283	36.4769	38.1282	29.6923
44	BOK	40	46.2451	35.2025	47.4576	38.4615	54.2986	41.994	42.1652	42.4658	56.7961	50	19.0661	31.6418	25.7353	31.5951	39.2749	25.4237	33.7255	35.2083	37.0787	37.2263
Plate #7	FLUC	9.73716	9.11017	6.91458	38.0634	43.9842	35.2668	55.1095	45.5172	46.8085	50.8772	43.1373	45.8333	46.2185	44.9704	51.2195	47.2527	38.3966	49.1039	51.9149	49.8039	43.2432
	CASP3	2.29293	2.06864	1.28327	13.7232	10.5903	13.1858	15.6716	12.311	14.1753	28.6164	22.7273	43.8669	19.9667	23.2026	19.8473	20.1299	16.5498	15.1652	34.5977	33.5005	31.3938
45	BRAF	5.10145	5.86042	4.01302	22.7326	23.6383	22.8208	28.4802	31.2067	37.457	36.7003	42.623	51.4337	25.9511	24.2623	28.6307	35.2174	36.1472	35.6223	30.916	37.095	46.0245
46	BRCA1	5.55888	6.54588	5.16456	29.8387	29.3286	32.8144	32.1555	35.2445	34.5483	37.4808	43.578	49.8494	30.6522	35.7602	36.6316	40.3279	36.4821	44.4223	34.4512	38.2979	40.3442
47	BRE	5.66616	3.99803	4.29224	47.6389	63.5682	46.2302	44.2424	50.7968	47.7695	50.3584	72.3684	66.3405	44.8598	50.7117	57.3003	39.1685	34.5489	45.8647	41.7163	48.4136	50.75
48	CAPN1	6.94538	6.69915	4.95913	30.8525	37.018	35.097	28.3077	31.3411	33.1352	26.3736	24.5033	37.585	36.345	34.1865	35.0294	49.3225	38.3333	48.3461	35.6784	36.2214	37.8585
49	CASP1	5.12195	3.18707	3.13745	32.0485	33.2895	27.8891	30.6525	30.4487	26.1937	25.9684	22.0551	34.4178	27.5	28.5211	29.4118	32.0965	28.388	27.2848	28.0612	38.563	33.2039
50	CASP10	5.9572	4.42577	3.87797	16.9409	16.209	15.2034	24.4898	26.5805	27.9412	15.9116	19.6364	26.8041	25.1273	21.0593	26.5169	25.2315	25.0513	26.6551	21.6463	23.231	38.4434
51	CASP2	3.42092	2.41814	1.57846	16.3842	16.911	17.7503	13.0964	14.6769	14.983	26.8063	30.6908	29.7143	18.1347	16.4905	17.7546	19.7133	16.1765	15.8713	15.6217	16.635	21.3752
52	CASP3.1	3.16165	1.68216	1.4783	11.5761	12.7273	11.5179	10.772	12.7556	14.6317	25.1874	30.6569	42.772	21.9118	22.1485	23.8897	18.6416	17.3052	21.9601	25.2857	28.8575	25.3425
Plate #8	FLUC	7.91809	12.0415	8.63787	41.6244	44.3038	34.7894	43.3333	46.5587	41.9735	35.7143	41.7603	51.2945	38.1579	33.5922	41.4687	42.2111	42.8884	31.6062	49.1921	48.75	41.452
	CASP3	2.96053	3.125	3.92523	12.1723	14.7575	13.0435	16.0855	16.8113	14.5251	35.5956	26.8987	28.6927	21.0708	29.8938	24.5926	13.5008	18.7692	12.5635	28.6344	30.1154	21.1511
53	CASP4	4.68245	4.95913	3.41686	17.5115	25.5501	26.2172	20.7317	22.3881	19.6629	17.3969	15.6658	16.1243	23.8994	28.4345	29.3443	21.7712	31.6285	23.2479	41.4352	40.7362	28.0045
54	CASP7	7.20867	9.88024	9.32961	31.8182	40.2597	46.1131	42.3221	46.6151	48.1876	42.6195	40.617	47.1125	45.1327	37.1663	35	44.1406	40.552	38.7409	44.8217	36.6917	30.6613
55	CASP9	10.9417	14.1986	14.193	35.6589	38.5841	43.7799	37.2514	51.9305	53.9216	76.9912	69.8842	73.1844	50.3704	48.5714	53.5714	40.2655	46.0265	41.7526	44.4156	51.3699	42.5791
56	CBL	2.24517	3.06071	3.19797	21.8014	25.939	32.8554	20.6667	22.1258	24.3622	23.1638	20.607	21.7391	24.5542	24.6753	21.0702	25.0769	20.9524	25.1572	32.9055	34.3915	24.4054
57	CCND2	4.79947	7.03408	7.42358	23.7937	32.3873	28.8235	29.8311	28.1922	35.5818	30.3759	22.9167	30.9059	24.7974	30.5085	26.8537	24.3631	28.7169	24.1667	31.7972	29.4492	24.7655
58	CD27	7.45683	8.01619	5.72271	29.7954	26.384	27.2601	38.72	43.3708	40.3125	35.6918	26.7974	31.7287	24.1147	26.0038	29.5117	29.3478	36.2416	35.7006	35.2941	28.7411	32.1637
59	CD38	5.26602	5.78898	4.19059	22.3969	22.8346	23.8824	22.2958	24.0175	27.1865	25.0279	33.7366	30.491	23.5294	34.6939	46.0949	36.8341	42.9038	41.9773	19.4488	20.4656	16.0659
60	CDK1	8.88889	8.90014	14.2612	19.4925	20.4134	23.7366	24.2729	27.259	29.5252	62.0902	61.9355	77.4336	37.9668	36.4842	32.2772	31.9826	27.6956	36.2903	27.7879	32.2034	31.3589
Plate #9	FLUC	12.8856	8.95221	22.3901	25.7468	36.3067	51.5483	21.4286	30.4762	36.859	31.0734	26.618	33.4694	27.5229	27.0428	28.1493	39.8276	31.0345	28.886	31.391	21.7105	32.9429
	CASP3	1.83599	1.29505	1.34409	9.63719	10.5208	12.3447	13.0644	15.6616	12.8083	42.4242	33.1933	42.2695	21.7287	15.4345	18.0328	21.0928	12.963	15.2731	23.5919	22.9229	25.6111
61	CD40	6.89207	7.12831	6.46794	19.337	23.97	37.8213	37.3026	38.0952	39.4958	43.1818	42.8298	63.2353	41.0208	32.1888	30.0855	44.3137	32.8228	42.4556	35.8814	36.1233	30.6686
62	CDKN2D	2.37154	3.2481	2.6654	19.1011	16.129	23.1755	23.7562	31.4526	29.2969	54.8193	43.3584	62.8647	26.4526	18.9687	23.6542	35.3111	25.4731	22.7456	26.0692	23.5737	21.4374
63	CHEK1	5.98489	6.33971	4.89583	24.3807	26.7263	33.8863	35.2875	36.5217	36.9171	28.5223	42.8571	56.6038	20.9677	20.2479	29.654	38.2309	35.1111	38.843	37.619	40.9677	48.4577
64	CHEK2	2.83623	2.84066	4.35228	25.6198	28.1414	38.7755	34.7885	40.6045	34.4504	38.9041	39.508	36.1386	25.4703	31.0909	31.5236	39.3773	34.8837	25.3558	31.1033	28.5417	33.6634
65	CHUK	2.02247	1.7935	1.28418	17.3755	18.2359	27.0796	15.0979	21.0872	16.342	38.5911	29.7998	37.8256	25.2392	18.7709	28.3149	34.1509	22.8519	22.5543	35.7895	26.3235	41.2771
66	CTNNB1	2.2871	1.23537	0.969388	14.0504	13.2287	22.9807	9.43709	9.18197	9.19325	37.212	29.8013	47.9905	10.4636	11.0383	8.83621	18.4576	19.2355	11.713	21.5777	21.5534	16.5037
67	CTSD RP11-295K3.1	2.80374	3.66337	1.66742	19.3931	17.9293	25.933	25.9881	28.1407	21.5645	34.8156	37.9494	44.0977	25.0696	33.97	25.974	42.4188	30.5921	33.3837	28.9195	26.6026	23.5612
68	CTSH	2.7163	2.5788	2.44051	20.0385	24.0122	27.0415	27.8564	24.0868	24.4025	43.7037	17.9596	35.1127	33	28.0992	39.4531	50.2825	44.4043	39.2523	22.9637	22.6463	26.8151
Plate #10	FLUC	22.7134	10.4824	12.078	41.867	42.3263	55.4443	41.3681	50.4717	40.3778	40.0697	43.8202	56.9672	40.4943	44.8833	48.6301	33.9755	46.7803	51.8681	33.4669	35.8763	40.7332
	CASP3	3.50301	2.0524	2.07818	21.9512	21.5789	21.6374	12.6149	14.2599	13.0196	58.5477	44.1019	58.5329	16.2821	16.9839	18.8782	19.2593	19.2478	16.9365	15.2632	21.3351	20.8099
69	DAB2IP	17.1486	23.5512	21.7172	31.4908	37.6963	37.6543	33.6746	29.9242	28.103	77.6471	40.5462	61.3537	37.9863	50.9146	45.9207	37.9613	30.4802	49.635	38.9423	40	51.2136
70	DAPK1	6.5667	5.91523	5.32915	48.3081	42.9882	56.5625	47.4178	41.6058	34.4304	58.4171	39.3846	43.7288	40.1089	40.6518	39.3443	47.9646	56.4417	45.7746	44.9108	39.5973	56.5138
71	DAPK2	5.53827	4.6398	4.37853	25.8401	25.5639	25.8427	38.2353	36.9748	30.1887	44.4279	41.1765	33.3686	33.1298	26.4177	30.3371	40.3226	30.5062	29.9857	13.7387	18.0918	21.0797
72	DCC	4.53564	4.9171	7.67947	30.2469	31.4286	34.1772	40.5904	49.4071	42.0495	60.4911	60	35.5603	54.5673	49.3671	44.3902	54.646	41.8093	58.5987	47.1698	60.6164	40.0844
73	DFFA	6.40732	7.35108	8.92704	26.7537	31.7881	42.7305	43.4851	36.3481	39.196	37.7358	34.1615	29.1971	47.7024	38.7879	36.8056	29.0727	50.4184	41.092	34.9359	38.9925	36.2809
74	DFFB	2.54893	2.45821	2.74674	18.8248	20.4678	23.5071	27.3305	22.0588	24.0367	38.8631	26.9504	26.3722	30.1887	24.1509	25.9696	24.6734	35.2256	41.9263	24.2673	23.4069	27.9769
75	DIABLO	6.32582	6.80272	7.79451	34.5977	29.2169	48.2243	46.7826	43.7759	43.6261	26.3804	24.1379	23.2114	38.9205	42.5714	43.4272	38.8309	49.1667	56.0976	30.5699	32.9529	36.6906
76	DNASE1L3	8.76623	10.6201	13.0507	44.7075	46.1353	50.5245	41.8155	35.6897	33.4783	75.3304	73.3444	74.2004	60.177	76.8939	38.7211	34.7003	34.4156	43.4426	30.4348	38.6486	56.6197
Plate #11	FLUC	16.9365	7.30241	8.01308	29.1513	18.7234	23.4443	32.0814	33.7884	32.3583	32.6291	25.4132	27.7674	45.6938	33.7691	33.4483	33.5294	38.3065	33.5648	24.3394	31.0036	31.5264
	CASP3	1.41343	2.78638	2.47748	7.08383	6.73469	7.70626	13.7109	7.20081	8.04481	16.1787	17.5603	15.5224	17.342	19.7015	12.516	12.7726	11.2033	14.2857	13.8122	12.1859	12.7381
77	DNM1L	3.34324	3.35664	3.38632	11.3071	9.15493	11.5254	20.0814	13.9623	10.7477	20.8895	13.8983	14.8148	15.2975	15.8754	22.155	13.4371	9.65693	12.9693	13.3645	15.0442	12.2751
78	E2F1	2.90493	1.77936	1.43799	16.537	15.7568	17.8624	12.035	11.2033	7.49186	36.0656	32.265	21.2654	18.41	17.0732	16.8421	9.67742	11.6212	10.3989	13.6483	14.3742	13.7748
79	EGFR	7.12928	6.54854	6.81416	18.3582	21.9835	23.75	36.4185	39.2496	33.7719	44.0217	33.3333	30	32.265	29.2505	34.2466	32.914	27.9762	27.3869	22.1763	22.4806	25
80	EIF2AK3 AC104134.2	1.8784	1.82755	1.21581	11.9725	11.4237	10.9684	12.7524	12.3958	13.2959	18.0387	11.6578	11.6379	22.8495	19.9475	22.9371	17.2753	13.0621	13.6111	8.3887	10.786	13.4486
81	ERBB3	1.20042	1.11857	0.505515	8.77863	9.75177	8.52792	5.68562	5.88785	5.43755	7.17797	8.22785	5.90868	9.62513	7.31343	8.28905	3.73216	5.44164	6.18337	8.36864	6.61479	6.92841
82	ERCC2	3.87985	4.18204	3.33839	10.5909	8.40081	9.34783	9.7032	10.819	9.7561	10.7551	10.4594	11.8593	17.5938	12.7466	15.6894	16.5837	13.5027	13.7848	13.7056	10.3676	12.8056
83	ERCC3	3.71336	1.98525	2.75974	10.8696	11.6232	11.7053	13.1868	10.7853	12.1767	16.7026	14.043	11.007	19.0476	23.4624	17.6271	21.2121	16.6667	19.2197	13.7991	15.6997	14.9269
84	FADD	6.165	3.95522	3.44828	12.7507	12.9252	13.5068	18.4041	15.6842	13.3833	20.439	24.7078	20.6434	17.2794	17.3077	18.4733	20.0632	18.7697	17.2497	18.1651	19.0537	18.7943
Plate #12	FLUC	8.76565	6.59649	7.59219	22.0627	22.8464	25.3943	28.7688	24.3902	27.8274	18.5841	27.3743	21.6061	46.9697	35.4902	12	39.759	33.4608	38.6463	31.5133	23.821	32.7078
	CASP3	0.830565	1.38078	1.0453	8.01932	6.97674	7.33945	6.78149	10.7527	7.75401	15.0066	19.6547	18.4862	13.6829	10.3896	18.997	13.3431	11.0961	16.9708	23.6707	20.6128	12.932
85	FAS	6.44444	5.82315	8.7994	31.5202	26.933	33.1761	45.0949	42.1833	46.1053	33.2103	29	28.6486	39.9645	12.3711	44.8747	44.6985	55.2486	44.2804	39.7106	47.563	44.4628
86	FASLG	2.55255	3.13099	3.45888	13.1075	13.9417	14.6413	17.5749	18.8406	23.1454	28.2759	17.5202	28.9683	26.9091	36.7816	27.2177	32.3887	44.1815	32.4675	26.2166	28.4722	23.6655
87	FOXO1	2.48485	2.66234	3.29582	10.3306	11.8774	9.73111	24.4807	24.7002	29.7386	14.3847	16.3043	20.9544	34.3537	26.9366	36.8687	37.4778	45.1613	38.5	29.3478	39.4892	38.8506
88	FOXO3	4.54833	6.1138	6.06754	17.5439	12.8302	17.735	30.9735	28.8326	35.5963	19.8276	26.4624	33.3799	30.9201	32.8549	36.4892	41.7299	48.9642	38.2812	34.2818	36.8074	30.3599
89	GADD45A	1.1838	2.00125	2.22505	6.74847	8.29646	7.50577	7.61278	8.97285	10.0112	12.3871	11.0559	10.8666	11.5254	12.7024	12.5182	10.6547	13.8958	12.0219	13.3333	11.9647	7.55814
90	GADD45G	2.6618	2.51309	4.55607	16.129	13.6646	13.1356	22.8155	18.0294	22.4085	15.2927	21.2087	29.0789	26.0805	26.2782	24.3759	35.5705	33.9593	29.7965	19.9426	28.8582	25.0319
91	GPX1	3.23974	4.26487	6.46625	21.7966	18.5323	20.25	24.7512	24.8357	21.6049	35.2818	38.7622	40	20.3774	31.8937	19.7051	29.0634	27.651	28.2991	22.2474	26.5281	27.4086
92	GSK3B	3.98593	3.79464	3.83632	12.2886	7.64977	9.83796	9.71698	10.5513	10.3764	13.0631	19.715	11.9017	21.1864	30.1413	24.0401	20.1133	20.1361	17.0604	11.3565	11.5417	11.8063
Plate #13	FLUC	5.57914	4.79233	7.22388	30.0752	31.8841	23.84	34.3206	32.5581	28.8288	29.6146	23.7792	37.9098	23.4637	28.4091	26.8877	32.5911	31.8264	38.7019	36.3462	33.7808	28.5971
	CASP3	1.16883	1.26582	1.54162	9.67742	12.5241	11.6304	11.5346	9.26773	8.21918	17.4367	21.2069	19.4888	20.9987	17.862	14.1361	11.6057	12.619	10.7514	15.4047	16.2297	13.809
93	AL513122.2 GSN AL513122.1	6.46109	5.80781	6.23632	22.9508	25.3799	20.4787	32.1033	25.4613	25.8803	34.326	27.5986	32.7419	34.1826	28.4797	28.5235	40.1869	36.9193	32.0482	38.8325	30.9568	31.694
94	GZMB	4.18478	6.55836	7.37327	20.0577	19.3464	15.3846	25.3416	28.1022	34.5656	35.7143	28.9017	42.4408	25.5682	24.4108	24.0401	30.5419	27.6557	26.93	27.8788	31.9527	28.5988
95	HGF	3.79826	3.96985	6.04815	16.7035	21.3379	15.8169	13.985	15.3103	18.3702	25.5061	24.8841	29.1829	24.031	17.0732	16.2568	21.1027	18.3158	15.8059	19.2833	24.6	21.1414
96	HIP1	10.0275	6.85083	6.78909	29.1667	29.7092	28.9333	26.6904	26.3441	26.1404	35.6701	38.6157	39.4251	25.5361	20.8333	17.6678	21.8667	21.4286	21.6071	30.7692	27.8261	32.4948
97	HMGB1	1.76117	2.4	2.77651	21.542	19.8764	16.9908	10.702	11.6279	12.1801	18.8608	16.2424	15.8868	24.4898	15.9091	20.1613	12.8238	12.4503	14.3503	23.9155	19.5354	27.6013
98	HMOX1	11.9865	10.6339	16.008	29.7143	34.4291	28.0313	43.6123	36.887	52.9595	61.6	66.09	67.4051	39.3939	36.1022	40.6484	47.7273	31.4947	31.5789	34.5483	36.3964	42.7966
99	HSPA5	4.52539	9.08548	9.01542	25.9211	24.0356	25.6198	37.0315	37.2024	39.5397	30.4	29.3777	35.2459	33.8078	34.3243	35.4839	42.1136	34.1176	40.6158	33.6752	26.6462	30.3905
100	HTRA2	7.17593	12.8405	15.2709	15.9639	18.2553	16.9231	19.1358	19.0994	22.4662	37.2745	46.9484	42.2111	25.0871	24.1722	27.0522	21.2245	19.9301	16.4521	24.4211	20.9335	20.7921
Plate #14	FLUC	3.74355	4.50132	4.13759	23.1469	23.0375	35.4331	29.3718	29.3592	33.8768	30.2412	26.281	36.2292	34.0278	32.1053	39.9425	41.9929	41.9134	59.507	42.0732	33.7696	32.3009
	CASP3	0.809574	1.2715	1.46045	12.1121	11.7209	12.1369	10.8307	8.91892	10.8899	30.6291	20.3216	25.2525	17.5732	17.375	14.9013	18.2986	16.6667	14.7493	16.5367	20.3095	17.8932
101	IFNB1	2.92113	2.94362	2.96629	14.4414	16.0334	19.5678	22.7338	20.1502	26.1863	24.5085	25.4808	27.1162	20.1639	22.3958	22.1014	20.2226	15.7061	21.1321	17.2503	22.1226	17.8849
102	IGF1	9.03686	9.17993	6.2759	26.6207	29.8441	37.4737	42.9825	48.2759	44.5026	35.6557	47.6886	46.7368	26.6667	24.9453	27.6231	30.5211	23.3333	36.7089	29.1089	30.2273	24.6
103	IGF1R	10.0855	12.905	10.7572	26.226	28.839	38.6824	42.5926	41.4365	44.6184	53.4483	69.697	65	29.0113	35.219	28.3976	30	27.9476	32.0293	23.589	26.1426	24.9186
104	IKBKB	6.71937	8.00212	6.4545	29.1598	31.7631	34.6213	28.2016	29.7333	21.5162	21.9554	26.3823	21.0063	23.6439	21.2389	20.7516	33.3333	26.1596	30.5882	19.2124	24.9166	13.5204
105	IRF1	11.1424	12.6012	13.6126	27.6757	25.8197	32.1854	28.1341	34.275	29.5714	32.7236	43.8725	37.5652	28.7582	28.9689	26.7581	26.4758	31.7891	34.0757	24.0418	28.3019	23.0887
106	LMNB1	12.1182	14.2554	11.8394	34.5557	38.3136	47.0958	40.6883	40.081	43.9771	47.2617	56.982	56.4286	36.5019	43.2836	38.961	35.0427	36.0444	41.9878	33.935	30.9172	28.4639
7	MAD2L1	6.49026	7.04082	6.91643	17.5097	16.2194	25.4637	35.5167	27.8057	29.2007	28.5088	29.538	29.8969	30.0485	36.2438	32.9435	33.6117	30.24	32.8704	25.3776	28.9109	27.4945
108	ETFA	12.6781	15.7853	16.0846	36.8085	44.0239	52.3504	46.5619	43.4783	54.5012	41.0367	51.2262	39.5492	38.3197	52.439	48.1268	55.7457	53.7313	56.5789	52.5223	49.2593	43.5897
Plate #15	FLUC	19.9243	11.782	7.06616	34.4426	28.0179	42.2604	43.9024	43.3333	49.5108	54.717	39.0313	49.8886	48.037	41.75	45.5263	38.3505	33.8174	31.7029	38.9831	35.1504	36.4835
	CASP3	1.71233	2.28441	2.24719	10.0204	7.81373	7.98507	9.08231	8.94097	10.3256	24.7354	17.0391	17.5501	17.1806	16.1333	13.7755	13.8958	15.4746	10.9959	15.519	12.932	14.8833
109	MAP2K1	5.26064	5.35268	6.92841	27.6908	22.4087	20.3203	30.5774	27.3869	36.4747	32.0726	14.8515	27	42.6667	33.2263	44.1327	39.2079	30.2181	35.6936	27.8856	23.375	33.1378
110	MAP3K5	3.25497	3.45781	3.01023	11.2061	9.92908	10.4317	14.6226	13.0484	11.971	14.2665	10.9741	13.099	23.2323	15.8831	21.2951	20.8012	16.6911	14.4753	18.4406	14.4754	19.0131
111	MAPK1	2.25677	2.72412	2.72628	13.4375	9.82212	8.34633	15.4211	14.7219	12.6135	25.6046	16.1765	19.5153	30.922	20.3488	21.8783	23.2425	22.7606	21.2658	18.677	15.272	17.9361
112	MAPK3	3.91553	3.72439	2.59464	17.2811	11.978	18.3073	25.6177	32.2034	34.0361	52.0458	34.2446	26.6207	43.2127	42.2868	33.011	43.5268	35.6604	39.2801	41.1371	32.7586	42.7362
113	MAPK8	1.15907	1.27338	1.28359	14.9459	14.1569	12.0769	12.996	12.7151	16.3384	21.954	15.3392	15.2778	32.7536	21.5156	21.9432	28.0311	23.6715	20.0234	15.0268	15.7851	18.4762
114	MAPK9	7.16332	6.00509	3.94564	20.7483	20.1923	19.2412	42.7256	47.7891	51.5991	39.374	24.3455	38.8128	50.5568	37.1278	33.3846	32.8897	39.3775	33.2402	33.1593	29.4192	33.3333
115	MCL1	11.4453	8.96552	10.1846	32.0061	31.8372	21.6467	39.2435	45.6175	42.1811	79.257	64.1337	66.8203	53	41.8345	36.0587	36.0731	38.1038	28.2456	50.5682	30.8901	37.9613
116	MCM2	10.8591	10.4635	7.15037	25.2218	23.2026	15.2236	36.1854	34.7664	32.1908	38.817	36.7089	33.7469	37.1917	23.3333	21.2425	38.6905	38.1038	31.5866	33.5069	36.3235	30.1095
Plate #16	FLUC	10	5.80271	9.54654	20.438	25.4695	24.8626	36.7987	34.6906	35.9779	20.8259	24.3609	29.7593	29.055	26.183	32.4873	30.1471	31.7114	32.9694	24.2177	29.249	23.8806
	CASP3	3.2345	2.5687	1.86125	12.4646	11.5242	9.47242	9.3913	10.7075	12.2302	15.568	15.6992	19.4009	13.6364	17.1745	14.3758	11.3793	10.7673	12.0536	8.03474	12.8371	8.10565
117	MRE11	2.67651	2.18516	2.12389	13.1923	15.1697	16.1795	13.3333	17.8251	17.9606	13.9563	13.5071	18.1243	20.1954	17.7827	21.0526	19.2963	18.8453	17.2202	15.4426	16.4273	11.6769
118	MYD88	4.23313	3.33988	2.67346	9.92098	13.4727	10.3267	10.445	8.60786	7.83316	8.77193	11.1377	10.6076	15.0289	12.0746	11.56	12.0466	11.3786	12.0907	8.87466	8.0089	9.13758
119	NFKB1	4.22297	5.36765	4.38398	15.8628	20.9906	14.1667	19.6903	20.9199	23.2092	18.1712	20.1681	24.291	24.3478	24.2806	32.8996	20.7426	26.3975	23.4498	17.1352	19.1327	15.4372
120	NFKBIA	3.78027	3.6036	3.5003	18.4676	15.7831	22.0386	33.8392	38.5737	26.601	20.5008	23.3871	30.7116	27.9279	28.4644	24.6847	26.8143	22.0913	29.3233	17.3165	17.3319	12.3776
121	NGF	4.02116	3.73057	3.42342	9.03909	9.19748	11.4851	15.5828	21.7647	13.8614	18.1411	18.0828	20.5128	17.3862	11.8351	11.8439	14.1837	9.77011	13.2147	12.9174	11.0459	9.54724
122	NTRK1	6.92452	7.34287	8.91583	22.5589	18.8634	18.1552	37.8521	38.8795	37.4765	39.1727	40.0391	40.7143	28.7267	23.9437	28.7449	26.7296	25.2187	29.4212	22.0665	22.3404	25.0746
123	OPA1	8.55884	11.0373	10.5426	21.4823	19.6787	23.646	44.8805	41.483	40.2724	25.801	33.4365	26.0212	38.535	34.1794	34.9169	34.1216	36.3636	39.8782	35.0482	27.2016	32.5617
124	PAK2	14.4725	15.8127	11.3544	12.4274	16.2345	13.8298	23.9948	23.8381	26.873	16.3342	15.9895	14.5138	17.2783	24.3243	17.5159	21.7391	17.7156	19.5385	12.2927	16.2195	17.8784
Plate #17	FLUC	8.48608	4.57863	4.32555	48.8439	36.4621	28.9625	47.0948	42.3729	30.4082	40.5063	65.7407	46.7797	50.2857	35.3516	44.385	42.517	46.2567	49.5283	53.8682	49.75	38.374
	CASP3	1.17073	0.963978	1.15869	10.735	13.3741	13.667	8.23529	8.54871	8.34142	19.7772	31.25	26.8595	16.5951	18.6992	13.0969	13.2668	13.9163	14.2402	19.7711	27.4538	21.789
125	PARP1	3.55556	5.47264	4.47988	14.4686	13.2867	16.7376	23.6084	21.366	27.8523	43.75	57.2104	44.473	17.9641	22.0486	23.5981	16.358	21.2171	18.0982	17.6174	24.6281	20.059
126	PIDD1	11.5135	11.3253	12.5984	21.7391	20.1884	35.5476	28.5132	27.7385	32.0988	51.7588	55.0588	38.835	34.7222	21.8487	35.2792	19.7802	24.7756	21.7009	26.3952	38.9855	31.6726
127	PIK3CA	4.80848	3.27526	4.52022	18.6406	18.9282	20.1693	12.3957	16.6016	16.5803	20.9023	20.0577	19.2582	23.1834	17.1344	20.6284	19.6622	20.0286	21.1039	22.3256	31.2325	24.6053
128	PIK3CB	8.21394	7.61246	6.21302	14.3774	15.6566	11.3379	25.6757	25.6923	21.2121	13.3663	14.8315	8.86571	26.8939	20.6471	17.256	19.8686	18.593	19.9442	16.3793	21.9512	19.3846
129	PIK3CD	5.55556	4.41292	6.60757	21.8837	28.0605	22.5997	18.37	18.4543	21.1765	26.6355	30.2111	25.0354	28.5714	23.4472	27.417	21.9662	22.1488	27.9483	17.0103	25.1682	20.5772
130	PIK3R1	3.13212	3.72588	3.40254	22.5033	24.0964	22.8235	25.1323	19.6237	22.6779	27.7778	35.6643	28.0537	29.5419	26.1438	28.8948	26.5306	32.0433	27.907	28.3871	25.5708	26.2893
131	PLK1	89.2989	80.4688	77.7108	88.8889	85.6354	85.6287	79.4118	78.7402	75.5102	64.8855	77.4359	73.1959	51.6854	72.2222	84.6626	68.932	66.6667	90.8046	89.0805	85.7759	88.6525
132	PML	8	9.24007	6.99647	33.2731	32.6619	36.6603	30.2632	30.4622	38.4444	58.3756	59.519	49.6222	26.4977	25.6262	28.0632	26.078	26.5165	38.6957	29.222	24.7863	22.5806
Plate #18	FLUC	5.34106	3.36511	3.71145	25.2427	25.6169	23.3236	30.5699	26.161	25.8681	20.8571	22.508	25.256	27.7778	30.3797	33.4572	29.1971	29.0944	39.7619	29.8999	25.7647	30.5707
	CASP3	2.03956	2.21402	1.31718	12.1951	11.7925	14.1156	8.85685	9.82533	13.9665	22.6542	14.1883	26.2763	16.3205	16.2914	16.0063	10.0304	11.4286	13.5286	27.4914	22.949	18.7895
133	PPP1R13B	2.53339	4.07594	4.2204	26.2517	31.4038	41.2069	11.242	15.9331	16.2842	22.4374	22.2494	21.4371	25.7477	17.9157	22.1811	17.0347	16.2162	14.2287	23.8455	16.778	21.8723
134	PRF1	28	23.6321	21.1781	29.6935	38.3795	39.4444	31.7032	40.2027	41.8338	45.7143	57.0064	50.6061	26.2712	24.4403	23.1293	23.75	20.1439	25.1386	31.7291	31.0744	26.3456
135	PRKCA	17.5991	24.2376	23.565	26.6564	27.9026	22.695	24.4939	29.148	32.2981	24.7818	27.821	24.0185	14.1892	15.5629	15.9468	21.9634	27.821	30.5221	30.6889	27.619	24.3103
136	PRKCD	21.4054	17.9595	12.8746	61.2431	43.7372	58.7912	54.9751	60.2067	67.43	54.1284	45.8213	58.0645	41.7822	45.3362	37.5502	47.2885	43.6404	54.1547	52.0362	49.2565	54.5272
137	PRKCH	4.06229	4.29688	7.0132	21.9603	22.449	21.718	15.0188	14.7381	12.5316	19.8903	28.5235	19.3985	18.9771	18.5299	15.6704	14.2857	13.7767	15.1351	19.3617	17.9266	14.7196
138	PRKCI	8.8141	9.53206	11.8737	29.9013	31.1859	32.3263	36.2041	36.2637	32.7485	33.2308	41.1894	34.2561	31.6609	34.8333	29.1457	37.5813	35.8932	39.8564	48.6448	38.9937	35.7955
139	PRKCQ	5.12091	4.94924	4.93746	23.787	24.6023	21.7586	23.4305	28.11	20.5584	20.6799	28.8401	22.5352	19.225	27.6923	18.1957	26.5141	25	27.0408	28.9575	21.8629	28.2635
140	PSME3	6.42655	4.43841	6.94927	11.2815	12.4729	15.3935	14.0212	14.9523	17.9367	27.518	23.0769	19.6129	19.5965	24.5142	23.2432	17.9128	18.5654	18.0352	17.9122	15.8377	17.9342
Plate #19	FLUC	8.67995	13.9245	10.7711	47.7454	24.6377	24.9428	39.4673	34.0081	46.8468	37.1345	36.2881	40.1575	36.862	55.3398	49.6164	34.0548	35.1485	26.146	37.4684	35.9699	19.5402
	CASP3	4.67596	1.89295	3.83502	11.7786	6.6055	5.16569	7.41139	7.4	8.47458	18.4636	23.1003	22.8659	16.1396	14.7766	15.6214	12.6708	10.1266	11.9954	15.0776	16.9863	15.6028
141	PTEN	11.7647	10.1304	8.24561	28.2667	20.592	18.6262	25.9141	26.8025	28.5953	32.8255	34.1308	26.7826	29.9584	28.2477	32.2368	25.6257	26.4813	22.5926	20.0405	19.2035	20.1923
142	PTK2	23.2387	23.2163	18.3929	44.1901	31.6614	31.8323	44.8637	46.8998	44.8454	38.2306	33.4416	27.1041	45.7031	42.7318	37.1585	43.2117	43.739	38.7191	31.979	39.3678	34.5663
143	PTK2B	39.6321	40.2622	38.7792	36.9412	42.351	37.4302	69.5167	64.7059	65.3465	56.4732	60.6599	44.6903	62.845	58.5263	51.3825	43.75	35.7257	35.4276	41.7453	42.6829	27.9739
144	PTPN13	26.7361	19.0652	20.8931	29.4004	26.7943	20.5008	34.308	39.0192	33.3333	42.7711	39.759	49.6222	59.396	50.4505	42.5795	31.8182	29.8954	29.4011	20.8272	19.2751	19.1139
145	RAF1	13.0248	19.0091	9.97984	25.6151	32.9897	30.4878	41.3592	43.2348	36.6667	32.4575	30.148	26.3228	37.8559	34.0629	35.2134	37.9817	30.2817	37.5975	29.6061	32.785	35.2324
146	RELA	24.1681	20.7178	25.4335	28.6496	28.7234	31.7073	34.2412	39.3204	32.5959	23.8806	22.8525	23.8017	35.4251	37.5238	29.0756	29.5896	28.0702	35.9877	30.2789	23.9071	33.0816
147	RIPK1	16.6985	16.06	9.32735	20.2247	24.3243	19.2189	22.8426	21.519	22.7709	23.7363	20.9588	21.7002	26.9565	27.7344	24.6512	32.0401	27.3143	26.1056	22.9312	21.4545	21.0423
148	SEPT4	16.1027	13.4255	10.2313	28.9157	29.5421	23.0014	26.8489	25.0965	25.9722	41.8451	42.7966	36.4228	23.366	31.8436	22.1875	21.5951	23.496	25.3497	27.924	26.3852	30.2486
Plate #20	FLUC	7.00117	9.37143	7.00855	33.6842	16.5067	20.3791	37.0175	27.7551	28.6837	28.4387	31.3758	20.0326	30.3502	29.1411	31.4448	26.2911	28.8112	33.284	26.014	29.4118	31.3278
	CASP3	6.18644	6.25543	1.99667	14.4205	8.48126	11.2038	12.234	8.66337	14.2217	24.357	33.2046	18.0193	16.368	20.9602	17.8698	16.8407	15.2582	11.2658	18.2375	13.5468	17.7715
149	SFN	12.1183	6.8999	6.98132	17.2166	16.9431	16.3978	19.1761	16.206	24.2284	20.7353	24.2468	21.9024	17.9866	17.3387	15.4596	17.0012	12.2605	7.72443	23.0576	19.5416	20.0267
150	SKP2	3.43819	2.9724	3.99079	9.96483	9.53437	10.1879	14.0506	13.8173	9.01001	14.2088	12.9293	10.6117	12.9366	12.5571	18.3851	15.4034	16.3774	12.381	12.1788	9.97178	9.41499
151	SNCA	8.96552	9.09769	13.6653	21.6645	25.8993	19.9468	27.2379	34.9845	26.1538	25.0746	25.3879	26.8126	21.684	27.3973	29.2576	26.3359	29.9574	24.2604	20.4105	20.5374	23.9356
152	SOD1	8.46702	13.252	9.34664	20.0929	17.1053	15.5391	27.6479	30.8733	31.8841	30.9917	31.213	30.5761	24.115	22.4832	25.7768	16.9916	15.4487	15.9564	16.8908	23.1665	26.0123
153	SPHK1	6.99301	5.68369	5.65262	13.5493	12.3217	13.5526	20.8396	23.764	25.4992	27.0525	34.7826	29.9107	24.8333	17.4815	25.4342	22.526	22.4852	14.7541	24.8357	21.4188	27.1557
154	SPTAN1	2.24632	5.4681	5.69106	12.1387	11.6834	9.91471	9.04977	11.5344	8.29545	23.4021	33.7029	24.019	15.852	27.0781	21.1561	11.1872	14.4165	9.89796	14.9543	12.3675	14.1753
155	STAT3	31.7284	10.1852	9.4693	40.5523	35.3333	36.5685	53.9235	51.1727	55.1487	56.2633	59.0331	50.8475	45.3427	53.7611	43.0769	51.0393	59.9174	54.4335	55.2058	40.1186	51.3238
156	STK17A	5.25915	4.52342	4.53846	10.6918	9.6875	9.86985	13.8979	14.2694	13.9505	35.5556	32.9787	29.1734	17.3677	18.3562	15.592	14.7294	19.9777	16.1119	13.4921	16.6105	17.7941
Plate #21	FLUC	11.2988	16.1891	6.50246	22.4014	17.6471	22.3938	28.0922	33.6384	5.85626	54.3544	45.7219	49.8452	47.451	30.6548	46.748	33.0065	59.6154	69.7531	49.0683	65.6085	47.6471
	CASP3	5.57029	8.80713	2.92921	8.1	11.7861	9.83607	13.1479	8.36763	5.46006	34.9177	27.2727	31.4974	18.5235	12.6531	13.9818	16.8155	21.0345	21.9472	21.2589	23.2162	28.1981
157	STK17B	4.89827	4.74504	4.65773	12.207	12.43	15.7325	12.2566	9.1	7.53098	23.5457	19.863	16.4009	19.6871	21.5569	18.9911	12.0225	15.8213	13.3409	19.2086	24.8555	28.4349
158	STK24	23.3494	23.2012	16.1049	30.742	26.4249	26.2537	29.0221	26.6106	26.9231	41.0935	43.8865	30.6785	30.3901	38.9803	31.1304	20.8034	28.2707	35.4662	31.2423	38.9414	42.2442
159	STK26	10.7833	13.9122	10.5364	25.8178	23.6515	26.4673	26.0054	30.2111	24.6767	36.5747	37.3894	30.1459	20.5357	26.9485	21.3783	21.0526	23.6742	21.1712	28.1504	29.726	34.9153
160	TFDP1	10.1584	12.7002	16.3438	31.2381	30.5907	26.2774	32.363	32.9749	42.7305	37.8543	40.1656	33.4646	49.4929	35.9091	45.7944	45.4175	44.2359	50	44.7496	52.6205	49.4929
161	TFDP2	14.3054	14.093	13.9381	21.7988	21.9589	25.3823	25.7143	32.9268	34.104	20.6148	22.7513	23.9521	30.1754	23.1392	27.0588	30.7985	27.8107	32.3077	33.7382	32.8571	36.7442
162	TGFB1	8.71413	8.21033	8.62069	16.4363	12.5517	12.7572	17.971	8.77698	14.3041	35.0427	40	36.7232	21.0784	19.5258	21.9124	12.8205	18.1373	18.9364	27.3728	28.699	29.4331
163	TGM2	15.5702	16.8172	22.4422	48.6842	36.6864	29.6512	50.9202	37.9808	52.9412	74.1463	75.8294	78.6458	64.3564	49.7561	64.6018	53.7037	58.1481	55.3846	78.9174	72.467	69.2913
164	TMED7-TICAM2 TICAM2	6.28717	7.63942	9.18544	26.489	21.6783	22.5594	16.1507	11.8454	16.6667	31.2602	25.142	30.8176	22.3214	27.1304	21.1268	14.8101	21.2389	17.4938	28.4621	25.9032	26.1789
Plate #22	FLUC	5.47091	5.93071	6.81959	21.8121	16.4309	17.2202	16.9683	19.6624	20.2368	29.6875	27.6557	28.1588	42.8571	55.7971	55.6122	40	32.4324	50	34.7826	40.3846	44.7368
	CASP3	3.07229	3.27366	2.46063	8.60735	7.1161	5.14056	5.14883	6.45161	7.24346	17.2596	18.2018	27.2727	15.0054	17.5589	25.3968	26.0105	30.4965	34.6392	24.1898	34.5345	25.1001
165	TNF	5.23364	4.51687	4.92257	17.9234	11.6959	11.8301	10.3152	9.84153	5.74324	29.8507	33.7815	25.0888	18.1159	23.3766	24.0964	22.7488	21.1974	25.4789	20.5692	15.8402	27.4659
166	TNFAIP3	17.8637	14.9298	20.5326	29.0323	25.3521	25.6671	28.0851	23.3083	26.7568	53.8462	41.6667	43.1169	28.1201	34.097	37.7964	36.5915	27.2727	45.4545	28.3436	35.098	40.7489
167	TNFRSF10A	16.8731	15.8566	13.6298	40.6577	41.4474	40.7176	35.5109	32.7988	39.7727	58.7838	46.9496	53.1469	45.7143	38.0583	40.3571	51.0582	42.8928	55.4717	50.8584	44.964	55.8352
168	TNFRSF10B	10.3383	7.30769	5.02538	16.0772	14.1548	13.4111	17.0124	21.7845	19.5755	42.3377	32.3657	35.2066	24.0278	29.8762	33.28	52.9915	49.5385	46.2264	48.8806	57.1059	55.8195
169	TNFSF10	5.68182	5.03226	4.48744	24.8737	19.5329	27.451	17.3767	17.6342	18.239	28.4211	20.6858	19.4332	18.6966	17.4512	24.1379	25.1337	23.088	33.3333	32.8306	24.9115	31.6391
170	TP53	6.99462	1.45946	3.64851	19.9764	15.9642	14.0237	6.1762	9.1954	7.28196	30.8824	30.2611	31.0881	9.61924	11.6257	11.0563	16.1465	10.2109	15.3727	21.1765	20.5682	22.6601
171	TP53BP2	8.58688	7.29695	6.00304	15	16.2374	12.6761	10.9815	11.2263	13.3333	43.75	28.3407	38.437	21.1749	20.8029	22.2078	21.4408	20.8861	24.558	17.1103	16.6003	16.9492
172	TP63	7.71644	5.84518	6.68478	9.8832	11.244	9.78062	11.9838	11.7825	11.4264	33.3333	23.4737	30.0802	18.7243	20.7254	24.3523	13.5404	22.381	21.8023	15.1104	19.1824	19.0698
Plate #23	FLUC	12	9.04762	15.3713	24.0084	33.4043	38.8298	46.4286	41.3655	50.2591	34.2932	25.779	43.1034	44.2396	31.4286	47.1751	39.0135	25.6983	37.037	33.0159	30.1887	32.8076
	CASP3	9.57096	7.97101	7.85414	11.9382	15.1033	15.2812	8.60832	8.375	11.8012	26.0309	29.8246	26.75	20.7729	18.5468	19.0476	20.5882	15.2098	16.1677	16.2242	14.7799	16.5919
173	TP73	17.7305	16.1525	11.8388	21.6931	28.75	26.4583	46.4497	40.7295	41.0256	48.9879	32.636	39.6552	36.6762	39.9002	34.1131	33.8798	41.2811	38.8514	29.6435	28.0612	24.7002
174	TRADD	11.9497	12.963	13.8282	25.625	29.5858	25.124	41.5385	30.4158	30.427	38.7879	30.9211	29.0488	32.9493	34.1146	35.4467	37.3665	31.2253	37.8947	27.9412	27.7311	24.3339
175	TRAF1	12.2419	14.3928	12.9114	24.3523	24.0566	25.2427	29.2627	29.9389	29.5508	22.482	18.2692	21.8966	33.4601	35.4054	24.9433	36.9928	35.6784	32.6389	34.8235	26.3566	27.8177
176	TRAF2	16.6966	14.4654	9.77131	15.6379	15.6018	18.9655	19.8157	15.2866	14.5086	36.5931	23.9024	25.2336	23.0769	25.8004	20.6704	18.9944	21.0309	17.6024	16.242	15.4688	14.9803
177	UBE2Z	17.305	23.7522	18.4211	34.8371	27.6173	35.5769	43.0894	43.1429	37.8378	62.9464	51.7572	54.4643	54.2373	50.7463	41.9255	46.0076	53.5055	50.3876	50.7299	38.3588	49.2401
178	UNC5B	16.1629	19.0612	11.4314	22.1519	20.678	31.3625	28.4823	32.6531	32.8261	47.619	39.0351	38.5787	35.4938	39.0501	38.1963	31.6754	33.0749	36.214	33.046	23.431	37.5
179	XIAP	37.5	38.8759	44.6203	35.6275	37.4332	41.1911	47.1631	46.9231	53.75	79.5455	69.2857	63.6735	49.8282	60.9489	50	54.0925	65.1685	63.4241	38.3333	44.3966	37.6214
180	BCL2	4.33168	3.00752	5.63187	10.7632	13.079	9.9278	22.9462	19.59	29.2746	18.6544	23.4694	24.2902	7.02918	11.1111	10.4135	13.8498	13.8587	15.3589	7.06179	5.08475	8.933
Plate #24	FLUC	16.9466	19.7782	14.3059	25.5776	38.2199	26.07	33.4225	39.3939	41.2888	27.0893	33.8403	35.5469	43.5331	39.3701	47.4074	39.0728	40.3774	34.2742	34.6715	31.25	19.6296
	CASP3	2.63692	3.83772	3.48639	9.96885	8.35443	10.2017	12.5567	10.71	11.1811	19.6	28.2474	28.4294	13.4875	15.2364	12.0603	13.1833	13.7778	10.0806	12.5165	14.6433	15.0761
181	PMAIP1	23.4949	25.5405	25.8065	38.0048	41.4566	40.0778	52.6316	53.6082	53.6508	32.6039	30.3665	30.0952	45.5882	45.8453	43.257	48.4058	58.1315	41.6	48.3092	36.4458	33.3948
182	BBC3	3.63409	3.14875	3.10982	10.4914	8.85922	14.6635	7.45257	9.84848	12.1842	15.5309	16.3964	19.2905	7.76545	8.79888	10.8491	8.6	8.6743	8.08436	13.0829	8.68597	14.3418
183	BCL2L1	34.5055	39.7638	37.0717	66.6667	57.3034	63.6364	72.8682	80.1724	67.4419	75.3521	72	74.4681	66.3755	59.1623	80.8219	66.6667	64.4737	64.6259	72.8507	64.4928	52.5316
184	MAP2K3	6.47737	3.94127	5.57977	16.2912	15.3213	15.4529	18.0461	22.5092	25.4473	20.8247	22.5225	26.9231	13.1849	18.81	19.5175	16.2791	17.3494	16.1179	17.5092	15.0974	9.98668
185	MAP2K4	8.49609	8.66995	7.85536	14.8368	18.7702	20.0653	21.2891	21.1765	20.743	16.1345	16.6667	19.9627	22.2997	18.1138	25.2446	22.9226	24.5802	23.2775	21.7033	15.0303	19.6646
186	MAP2K7	8.66808	5.45321	8.20734	14.8649	12.939	13.1238	15.7566	14.58	16.9412	19.685	23.2258	24.4048	19.3182	24.053	16.1359	18.9904	14.8472	14.1439	14.4058	16.2376	11.7355
187	MAP3K1	6.46186	6.57119	8.25826	11.5385	9.68254	11.0451	23.9915	23.0769	31.0263	17.3664	21.9731	19.0741	17.2897	21.5017	23.7852	21.1991	17.551	19.0987	11.7647	13.1215	11.8794
188	MAP3K15	1.09409	1.1782	0.909091	6.52463	4.83461	5.96529	1.14613	1.69661	1.68818	7.16113	9.04762	4.43506	2.76442	3.02439	2.08092	2.70552	2.1041	2.1767	2.34783	3.53909	4.45269
Plate #25	FLUC	18.0233	0.212766	12.6415	41.1552	31.2757	39.5189	74.3316	54.5082	59.0038	52.2124	38.1625	35.7143	47.619	29.8851	52.4138	40.458	32.7869	28.1726	34.902	36.6569	28.7671
	CASP3	8	3.05804	6.46341	15.2104	16.7526	11.1111	17.4338	17.7083	20.3175	32.7869	35.5172	35.6354	14.7177	12.8637	19.8598	13.0366	13.4003	11.0814	17.3643	16.6473	16.0995
189	MAP3K3	20.7921	28.0353	25.4019	42.093	31.6667	30.0191	48.9552	44.5714	47.1519	57.1429	44.4043	52.8384	41.2752	40.5128	47.3684	41.4414	43.2065	37.8173	41.9483	44.0506	39.7222
190	MAP3K6	12.5637	10.5442	14.0083	28.8	23.1707	20.1954	33.2454	26.5082	32.906	43.4263	31.2865	41.5335	25.7471	28.6738	29.3059	22.1445	30	30.5128	37.2043	38.4454	28.223
191	MAP3K7	8.24176	12.5	16.4138	32.8255	30.6391	25.1291	26.24	27.1186	29.8701	46.6472	41.7559	41.2556	31.5789	31.7172	36.3636	33.0882	39.9471	40.1163	27.7559	37.0763	15.4775
192	TAOK1	3.69276	4.25347	4.86855	6.34921	6.79012	5.09138	6.61041	12.2708	8.71694	30.8943	21.03	24.2537	11.9015	10.8943	10.2894	10.5903	8.28516	7.28291	12.6598	13.2732	8.95522
193	MAPK12	5.16074	7.65766	9.06217	28.1116	22.1154	18.555	14.9842	19.2012	25.0485	18.8136	31.9196	20.9746	19.0045	23.4201	20.8185	20.9434	35.109	25.6881	28.7149	24.4582	24.1431
194	MAPK12	4.72868	6.76923	7.19861	20.7439	16.3636	17.3045	17.7024	21.718	27.6627	28.5192	21.0443	24.374	15.7197	16.9179	17.1171	22.3752	20.1849	20.6208	29.8928	24.2175	21.2687
195	MAPK11	5.12175	7.65816	8.85312	15.2381	14.5722	16.2257	13.2374	19.9656	32.9412	24.7685	42.4318	28.9474	22.7176	27.3438	23.4615	30.4245	21.7923	20.19	32.321	22.4696	34.9451
196	MAPK13	15.1476	18.0707	22.18	25.69	26.0135	30.9582	29.385	29.5826	45.7143	37.8125	44.358	40.3888	28.9888	45.9075	41.3428	29.5409	28.5057	33.0508	29.39	32.8358	43.2304
